# Tumor microenvironment-induced FOXM1 regulates ovarian cancer stemness

**DOI:** 10.1101/2023.10.30.564779

**Authors:** Chiara Battistini, Hilary A. Kenny, Valentina Nieddu, Valentina Melocchi, Alessandra Decio, Alessia Gatto, Mariacristina Ghioni, Francesca M. Porta, Raffaella Giavazzi, Nicoletta Colombo, Fabrizio Bianchi, Ernst Lengyel, Ugo Cavallaro

## Abstract

In ovarian tumors, the omental microenvironment profoundly influences the behavior of cancer cells and sustains the acquisition of stem-like traits, with major impacts on tumor aggressiveness and relapse. Here, we exploit a patient-derived platform of organotypic cultures to study the crosstalk between the tumor microenvironment and ovarian cancer stem cells. The pro-tumorigenic transcription factor FOXM1 is specifically induced by the microenvironment in ovarian cancer stem cells, through activation of FAK/YAP signaling. The microenvironment-induced FOXM1 sustains stemness, and its inactivation reduces cancer stem cells survival in the omental niche and enhances their response to the PARP inhibitor Olaparib. By unveiling the novel role of FOXM1 in ovarian cancer stemness, our findings highlight patient-derived organotypic co-cultures as a powerful tool to capture clinically relevant mechanisms of the microenvironment/stem cells crosstalk, contributing to the identification of tumor vulnerabilities.

## Supplementary Tables for "Tumor microenvironment-induced FOXM1 regulates ovarian cancer stemness"

### Sheet: S1
Supplementary Table S1. Clinicopathological features of HGSOC patients.
	Sample	Diagnosis	Grade	Figo Stage	Age
	HGSOC1	High-grade serous ovarian carcinoma	3	IVB	51
	HGSOC2	High-grade serous ovarian carcinoma	3	IIIC	54
	HGSOC3	High-grade serous ovarian carcinoma	3	IVB	61
	HGSOC4	High-grade serous ovarian carcinoma	3	IVB	48
	HGSOC5	High-grade serous ovarian carcinoma	3	IIIC	59
	HGSOC6	High-grade serous ovarian carcinoma	3	IIIC	62
	HGSOC7	High-grade serous ovarian carcinoma	3	IIIC	53
	HGSOC8	High-grade serous ovarian carcinoma	3	IIIC	41
	HGSOC9	High-grade serous ovarian carcinoma	3	IIIC	62
	HGSOC10	High-grade serous ovarian carcinoma	3	IVB	59

### Sheet: S2
Supplementary Table S2. Differentially expressed genes in bulk OC cells co-cultured vs not cultured with TME.
Gene	baseMean	log2FoldChange	lfcSE	stat	pvalue	padj	Trend
C1QB	4.37497	5.18296	1.75165	2.9589	0.00308734	0.0425667	UP
CDH17	2.50816	4.87244	1.25008	3.8977	9.71095e-05	0.00387164	UP
RIPOR3	131.25	4.59827	0.576566	7.97526	1.52055e-15	5.76107e-12	UP
PMCH	2.91347	4.595	1.38606	3.31514	0.000915975	0.0186784	UP
NOVA2	4.07058	4.56758	1.3688	3.33692	0.000847138	0.0177328	UP
LINC01181	7.86628	4.50931	1.02792	4.38681	1.15027e-05	0.000831707	UP
FMO1	5.01108	4.43888	1.10431	4.0196	5.82964e-05	0.00269358	UP
UBQLN3	2.40601	4.33222	1.46183	2.96357	0.00304097	0.0420498	UP
PCOLCE-AS1	5.72149	4.18482	1.1138	3.75724	0.000171799	0.00559204	UP
LOC105376547	2.94052	4.12567	1.28785	3.20355	0.00135746	0.024306	UP
APCDD1	31.2169	4.11535	0.903366	4.55557	5.22439e-06	0.00046033	UP
PI15	97.7576	3.93581	0.712856	5.52118	3.3673e-08	9.11288e-06	UP
MMP9	21.3863	3.92378	0.784562	5.00124	5.6964e-07	8.9184e-05	UP
CD163	17.0155	3.8667	1.17802	3.28238	0.00102934	0.0200616	UP
PTGDR	7.52438	3.86211	0.928414	4.1599	3.18386e-05	0.00170864	UP
SAA2	159.935	3.76772	0.816522	4.61435	3.9433e-06	0.000379192	UP
ACSM1	10.5608	3.73483	1.02596	3.64032	0.000272305	0.00777196	UP
GDNF-AS1	4.9208	3.69477	1.22543	3.01507	0.00256922	0.0373806	UP
LOC105375523	2.24919	3.67538	1.15706	3.17649	0.00149068	0.0255561	UP
LOC105376272	14.9491	3.67491	0.925388	3.97121	7.15078e-05	0.0030928	UP
FMO2	7.94523	3.54691	1.02759	3.45169	0.000557079	0.0131451	UP
ELN	19.1689	3.52858	0.752055	4.69192	2.70653e-06	0.000281718	UP
BCAS1	12.5527	3.49597	0.98974	3.53221	0.000412099	0.0105071	UP
COL15A1	39.7941	3.45414	0.701333	4.92511	8.4314e-07	0.000121927	UP
MROH9	13.5365	3.43051	0.734817	4.66853	3.0336e-06	0.000310641	UP
ANKFN1	4.38492	3.26818	1.01647	3.21521	0.0013035	0.0236527	UP
PDE4C	61.0508	3.2458	0.483518	6.71288	1.90818e-11	2.12638e-08	UP
CARMN	5.69466	3.23841	0.989284	3.27349	0.0010623	0.0204259	UP
LOC100289473	6.3086	3.17884	0.770261	4.12696	3.67586e-05	0.00190261	UP
C7	35.6826	3.16969	0.596137	5.31704	1.05466e-07	2.24489e-05	UP
SLC47A2	8.18779	3.15304	0.857332	3.67774	0.000235313	0.00697616	UP
ADRA1A	20.209	3.11996	0.805495	3.87334	0.000107352	0.00410843	UP
LOC100287175	5.75345	3.11396	0.734528	4.23941	2.24111e-05	0.0013185	UP
EVI2A	45.8605	3.05626	0.772082	3.95847	7.54316e-05	0.00321842	UP
MXRA5	7006.74	2.98218	0.48196	6.1876	6.10881e-10	3.30644e-07	UP
DPYS	10.9131	2.98043	0.860549	3.46341	0.000533382	0.012742	UP
FDCSP	47.824	2.95266	0.514297	5.74116	9.40325e-09	2.96892e-06	UP
LOC107985311	10.1934	2.9061	0.813368	3.57292	0.000353026	0.00944593	UP
KCNE4	365.292	2.89364	0.532469	5.43439	5.49847e-08	1.37057e-05	UP
RAD21L1	5.29216	2.89329	0.916222	3.15784	0.00158941	0.0267255	UP
LOC105369151	9.68252	2.87056	0.912787	3.14483	0.00166183	0.0276156	UP
LINC00173	9.17476	2.79758	0.948465	2.94959	0.00318195	0.0433037	UP
LOC105370672	10.7121	2.7771	0.606131	4.58168	4.61247e-06	0.000424168	UP
RHCG	153.023	2.73571	0.644063	4.24759	2.16083e-05	0.00128322	UP
F5	71.102	2.72603	0.552301	4.93576	7.98397e-07	0.000117247	UP
MRO	60.8729	2.70355	0.825986	3.27311	0.0010637	0.0204259	UP
LOC105369212	8.79763	2.70304	0.604576	4.47098	7.78627e-06	0.000641318	UP
MIR1245A	20.4676	2.69292	0.726469	3.70686	0.000209846	0.00642218	UP
EDNRB	46.2162	2.6875	0.602659	4.4594	8.21884e-06	0.000670161	UP
BCL2A1	11.2549	2.65398	0.681603	3.89374	9.87106e-05	0.00390391	UP
ZNF32-AS2	6.26821	2.65223	0.835735	3.17353	0.00150595	0.025747	UP
LOC105377871	7.98749	2.63811	0.89344	2.95276	0.00314948	0.0430474	UP
GRIK1-AS1	7.8089	2.63672	0.575649	4.58043	4.64014e-06	0.000424651	UP
C2orf16	9.00549	2.63637	0.697371	3.78044	0.000156554	0.005296	UP
LCNL1	69.2626	2.61555	0.695817	3.75896	0.000170618	0.00556315	UP
CHI3L2	437.483	2.59947	0.661013	3.93255	8.40493e-05	0.00348409	UP
LINC01050	7.11542	2.57955	0.810242	3.18367	0.0014542	0.0251583	UP
LOC105377872	49.6471	2.5682	0.547337	4.69217	2.70321e-06	0.000281718	UP
FAIM2	92.4235	2.55736	0.443416	5.76741	8.04969e-09	2.67532e-06	UP
LOC105376579	9.6569	2.501	0.774019	3.23119	0.00123276	0.0228105	UP
G0S2	455.658	2.49892	0.38427	6.50304	7.87111e-11	5.73501e-08	UP
NIPAL4	8.15127	2.48772	0.773598	3.21578	0.00130091	0.0236397	UP
LOC107985221	28.0695	2.47621	0.555754	4.45559	8.3663e-06	0.000670161	UP
ABCC9	336.328	2.46029	0.544397	4.51929	6.20462e-06	0.000531857	UP
STPG3-AS1	11.8238	2.45037	0.638219	3.83939	0.000123339	0.00449332	UP
LPAR4	4.99886	2.44544	0.833598	2.9336	0.00335056	0.0446051	UP
HLF	29.9404	2.44392	0.696614	3.50829	0.000451003	0.0113013	UP
KCNJ1	4.85159	2.43897	0.68909	3.53941	0.000401016	0.0103402	UP
ITGA11	224.897	2.4236	0.529551	4.5767	4.72362e-06	0.000430213	UP
ADGRA2	78.2838	2.40413	0.357417	6.72639	1.7392e-11	2.05921e-08	UP
ADAMTS4	56.366	2.40378	0.549684	4.37303	1.22536e-05	0.00087597	UP
DNM3OS	21.3523	2.40063	0.55342	4.3378	1.43915e-05	0.000977175	UP
ISLR	236.721	2.38713	0.645083	3.7005	0.000215174	0.00653558	UP
LRRC15	10.28	2.38405	0.777564	3.06605	0.00216908	0.0331647	UP
SERPINA3	1123.13	2.3731	0.724711	3.27455	0.00105832	0.0203747	UP
SERPINF1	64.4508	2.36919	0.413453	5.73026	1.00274e-08	3.06386e-06	UP
LAPTM5	12.2819	2.35682	0.712036	3.30997	0.000933057	0.0189153	UP
LOC105371472	17.6632	2.34555	0.608349	3.8556	0.000115446	0.00430002	UP
YPEL4	115.268	2.34102	0.565239	4.14164	3.44833e-05	0.00180456	UP
SLC25A18	27.5736	2.33903	0.652904	3.5825	0.00034032	0.00920049	UP
SSPO	210.672	2.3373	0.54842	4.26188	2.02714e-05	0.00122691	UP
ABCC6	4.27942	2.33691	0.779483	2.99803	0.00271732	0.0387477	UP
UCN2	5.77364	2.31707	0.704202	3.29035	0.00100061	0.0196922	UP
LOC107984140	17.9043	2.31438	0.599379	3.8613	0.000112787	0.00426511	UP
COL7A1	736.983	2.31317	0.351506	6.58075	4.6807e-11	3.9144e-08	UP
CHKB	5.75089	2.29556	0.738886	3.10678	0.00189138	0.0301855	UP
MYL3	7.67793	2.2849	0.712284	3.20784	0.00133734	0.0240365	UP
MCHR1	4.94977	2.27879	0.752743	3.02732	0.00246735	0.0363894	UP
OLFML2B	46.5952	2.26527	0.460555	4.91857	8.71805e-07	0.000125117	UP
CPXM1	286.479	2.26064	0.662914	3.41016	0.000649246	0.0146656	UP
MAS1	3.48491	2.25686	0.762679	2.95912	0.00308517	0.0425667	UP
PTPN22	221.506	2.24915	0.422322	5.32567	1.00584e-07	2.24172e-05	UP
LOC112268047	466.58	2.24356	0.339148	6.61527	3.70875e-11	3.36373e-08	UP
LOC100131289	7.98459	2.24214	0.736663	3.04365	0.00233731	0.0350577	UP
LINC01828	7.0464	2.24183	0.632331	3.54533	0.000392115	0.0102036	UP
LOC107984388	6.86023	2.24164	0.708042	3.16598	0.00154562	0.0262368	UP
DM1-AS	14.1702	2.22177	0.735477	3.02086	0.00252062	0.0369015	UP
LOC643339	6.19432	2.22094	0.600391	3.69916	0.000216315	0.00655658	UP
LOC105371952	4.98822	2.2095	0.748135	2.95335	0.00314347	0.0430365	UP
SCHIP1	4.78287	2.19601	0.761204	2.88492	0.00391519	0.0497447	UP
KLF3-AS1	50.7527	2.19462	0.561502	3.90847	9.28814e-05	0.0037517	UP
CLCA2	531.839	2.19107	0.521068	4.20497	2.6112e-05	0.00147222	UP
MIAT	217.377	2.1851	0.456711	4.78442	1.71479e-06	0.000205601	UP
LOC112268072	10.6514	2.1791	0.713605	3.05365	0.00226075	0.0342074	UP
LOC105373951	18.2013	2.1768	0.583475	3.73074	0.000190916	0.00607958	UP
LOC101929234	5.71164	2.16669	0.65827	3.29149	0.000996587	0.019666	UP
CACNA1G	80.796	2.15978	0.487929	4.42642	9.58098e-06	0.000730483	UP
LINC00841	11.4395	2.14987	0.626897	3.42939	0.000604942	0.0139416	UP
IL18RAP	17.9269	2.13857	0.481879	4.43798	9.08091e-06	0.000707938	UP
LOC105375153	107.812	2.13291	0.389503	5.47597	4.35125e-08	1.14486e-05	UP
STRCP1	6.49293	2.1312	0.714757	2.98171	0.0028664	0.0401703	UP
COL16A1	413.473	2.11932	0.489047	4.33356	1.46716e-05	0.000989103	UP
ACSM3	65.9804	2.11613	0.719418	2.94144	0.00326692	0.0439549	UP
CXCL12	20594.3	2.10773	0.457795	4.60408	4.14289e-06	0.000392414	UP
MRAP	9.22256	2.10458	0.61952	3.39712	0.00068099	0.015213	UP
RASD1	157.788	2.10357	0.326803	6.43682	1.22003e-10	8.25441e-08	UP
LOC105374907	7.73781	2.10208	0.704895	2.98211	0.00286267	0.0401703	UP
IGSF10	91.7635	2.09964	0.574074	3.65744	0.000254749	0.00742456	UP
LOC283387	4.96931	2.08146	0.70506	2.95217	0.00315545	0.043098	UP
LOC102725180	14.6204	2.07045	0.619052	3.34456	0.000824141	0.0173859	UP
BGN	85.0759	2.06791	0.661102	3.12798	0.00176012	0.0287446	UP
LOC101928264	13.271	2.06101	0.579139	3.55876	0.000372612	0.00977185	UP
KCNAB3	92.3334	2.05256	0.381802	5.37597	7.6172e-08	1.75976e-05	UP
PTGFR	546.817	2.04599	0.306723	6.67048	2.54973e-11	2.54222e-08	UP
RNF112	40.6502	2.03422	0.413906	4.91469	8.89234e-07	0.000125243	UP
HTRA3	152.629	2.02996	0.538404	3.77033	0.000163035	0.005428	UP
CRLF1	76.751	2.02807	0.693311	2.9252	0.00344239	0.0453299	UP
LOC102724122	11.9343	2.02373	0.510958	3.96065	7.47466e-05	0.00320362	UP
SCG2	990.98	2.02318	0.625564	3.23416	0.00122001	0.0226143	UP
DNM1P46	14.8017	2.02131	0.465014	4.34678	1.3815e-05	0.000944809	UP
AMPH	39.2502	2.02122	0.495398	4.07998	4.50389e-05	0.0022195	UP
PRRX1	189.061	2.01884	0.687786	2.93528	0.00333251	0.0444272	UP
LOC107985875	10.4194	2.01777	0.561708	3.5922	0.000327896	0.00904467	UP
LOC105373122	5.31428	2.01611	0.695734	2.89781	0.00375776	0.0483608	UP
PIPOX	30.6973	2.01562	0.293092	6.8771	6.10852e-12	8.90153e-09	UP
FBXO32	6602.57	1.99562	0.344009	5.80107	6.58917e-09	2.26955e-06	UP
LMOD1	33.7172	1.99019	0.639761	3.11083	0.00186564	0.0299222	UP
LOC105371240	22.1478	1.98694	0.675638	2.94084	0.00327327	0.0440086	UP
MIR4451	9.27013	1.97254	0.560315	3.52041	0.000430881	0.0109126	UP
COMMD4P1	6.27442	1.96716	0.631786	3.11365	0.00184787	0.0297499	UP
MIRLET7F1	19.3847	1.96346	0.571333	3.43663	0.000588998	0.013674	UP
VWCE	50.3274	1.96006	0.421686	4.64814	3.34934e-06	0.000337499	UP
ZNF541	21.2977	1.95278	0.546965	3.5702	0.000356708	0.00952961	UP
HSF4	157.659	1.94998	0.271318	7.18706	6.6202e-13	1.14012e-09	UP
PLIN1	33.1073	1.94796	0.511546	3.80798	0.000140104	0.00492418	UP
LOC105375287	5.89034	1.94131	0.647143	2.99982	0.00270139	0.0386517	UP
LINC02363	7.12608	1.93713	0.613416	3.15793	0.00158894	0.0267255	UP
ENO3	73.1102	1.93581	0.250907	7.71525	1.20747e-14	3.26775e-11	UP
LOC102724883	8.13532	1.93232	0.66674	2.89816	0.00375361	0.0483402	UP
LOC107985788	9.20288	1.92847	0.657541	2.93285	0.0033587	0.0446422	UP
DACT3	36.2845	1.92751	0.470796	4.09415	4.23722e-05	0.00213618	UP
PDE1A	902.75	1.92425	0.594464	3.23695	0.00120813	0.0224381	UP
SMIM38	64.3859	1.90832	0.51571	3.70038	0.000215277	0.00653558	UP
LOC107985401	19.5689	1.90802	0.523259	3.64642	0.000265915	0.00766743	UP
LOC101927300	34.8618	1.90503	0.538542	3.53738	0.000404113	0.0103593	UP
COL6A3	3211.9	1.90042	0.483144	3.93344	8.37384e-05	0.00347882	UP
PCSK1	284.607	1.90009	0.376142	5.05152	4.38305e-07	6.97752e-05	UP
ST7-AS1	19.8411	1.89611	0.438382	4.32525	1.5236e-05	0.00101989	UP
HMCN2	17.0818	1.88913	0.408764	4.62157	3.80842e-06	0.000372802	UP
LOC107986596	7.84717	1.88875	0.529428	3.56752	0.000360376	0.00958842	UP
MIRLET7D	18.2649	1.88554	0.507693	3.71394	0.000204054	0.00630499	UP
EFS	81.2335	1.88415	0.471759	3.99387	6.50024e-05	0.00289742	UP
AGAP2	8.06325	1.87858	0.484555	3.87692	0.000105788	0.00408842	UP
UNC5CL	19.7313	1.87643	0.442519	4.24034	2.23185e-05	0.00131753	UP
LOC107987135	7.05639	1.86486	0.618503	3.01512	0.00256882	0.0373806	UP
HAR1A	11.8854	1.86271	0.483749	3.85057	0.000117841	0.00435163	UP
LOC105372507	7.83197	1.85706	0.635467	2.92236	0.00347389	0.0455113	UP
LOC105370297	13.2344	1.85599	0.430096	4.31529	1.59394e-05	0.00104483	UP
DEGS2	16.0819	1.85521	0.611915	3.0318	0.00243098	0.0360841	UP
LOC107986871	27.7916	1.85468	0.4927	3.76432	0.000167004	0.00548433	UP
LOC107985720	7.32373	1.85142	0.597415	3.09904	0.00194146	0.0308291	UP
CORO6	246.405	1.84125	0.293216	6.2795	3.3967e-10	1.89256e-07	UP
MAMDC2	85.1419	1.83652	0.412521	4.45196	8.50909e-06	0.000677295	UP
PCOLCE	226.228	1.83512	0.435967	4.20932	2.56146e-05	0.00146157	UP
FBLN1	1564.35	1.82977	0.510815	3.58205	0.000340908	0.00920049	UP
DNAJC12	124.303	1.82836	0.519911	3.51667	0.000436991	0.0109979	UP
ALDH1L2	214.121	1.82652	0.491679	3.71487	0.000203311	0.00630363	UP
ABCG4	20.4964	1.81854	0.412076	4.41312	1.01893e-05	0.000765978	UP
LOC93463	13.2841	1.81387	0.547087	3.3155	0.000914783	0.0186784	UP
LOC107986163	43.1444	1.81307	0.497091	3.64736	0.000264945	0.00765388	UP
PDGFRA	39179.3	1.80254	0.426303	4.22831	2.35449e-05	0.00136402	UP
LOC105378701	9.58405	1.80216	0.522836	3.44689	0.000567089	0.0133453	UP
LAMB2P1	26.2154	1.80192	0.477744	3.77174	0.000162115	0.00540689	UP
LINC00475	58.2542	1.80089	0.311473	5.78185	7.38852e-09	2.49943e-06	UP
TM6SF2	17.4877	1.79782	0.539652	3.33145	0.000863934	0.0179063	UP
FER1L5	22.0574	1.79582	0.405329	4.43053	9.39997e-06	0.000726829	UP
PLIN2	10352	1.78284	0.605909	2.94243	0.00325651	0.0439521	UP
LOC105371348	51.4317	1.77162	0.45646	3.88121	0.000103939	0.0040412	UP
NFYC-AS1	71.1626	1.76412	0.399494	4.41588	1.00601e-05	0.000759274	UP
RUNX2	449.447	1.76162	0.446782	3.9429	8.0501e-05	0.00336647	UP
FIBIN	158.049	1.75945	0.410636	4.2847	1.82985e-05	0.00115165	UP
LNX1	210.532	1.75363	0.598738	2.92888	0.00340187	0.0449721	UP
STEAP4	196.664	1.74702	0.493128	3.54272	0.000396021	0.010263	UP
CELSR3	168.281	1.74682	0.332154	5.25907	1.44783e-07	2.94663e-05	UP
ME3-DT	16.279	1.74403	0.479233	3.63922	0.000273467	0.00777991	UP
GALNT15	7254.46	1.74388	0.382443	4.55984	5.11917e-06	0.000453903	UP
SERPINE2	46980.7	1.73071	0.405432	4.26882	1.96513e-05	0.00119702	UP
TMEM225B	81.6825	1.72188	0.331895	5.18804	2.1252e-07	3.90871e-05	UP
CWC25	18.5338	1.71599	0.452392	3.79315	0.00014875	0.00512861	UP
RARRES2	1032.96	1.71529	0.345197	4.96903	6.729e-07	0.000101979	UP
PLXNA4	445.113	1.70937	0.56996	2.9991	0.00270778	0.0386848	UP
SLC19A3	338.226	1.7087	0.421541	4.05346	5.04651e-05	0.0024326	UP
GAS1	8273.1	1.70856	0.458787	3.72407	0.000196035	0.00617917	UP
NALT1	29.511	1.70698	0.476419	3.58294	0.000339752	0.00920049	UP
STAR	49.248	1.70672	0.362762	4.70479	2.54131e-06	0.000271992	UP
PDZRN3	365.888	1.69485	0.419274	4.04236	5.29167e-05	0.00250488	UP
LINC00653	30.6673	1.69237	0.454084	3.72701	0.000193768	0.00611789	UP
LINC02656	8.32607	1.69136	0.572195	2.95593	0.00311733	0.042796	UP
SEC14L5	11.9954	1.6886	0.453009	3.72753	0.000193363	0.0061153	UP
PHF24	32.5703	1.68778	0.399314	4.22669	2.37153e-05	0.0013697	UP
PTH1R	54.8993	1.68551	0.544399	3.09609	0.00196093	0.0310796	UP
MYO15B	259.458	1.68429	0.37166	4.53181	5.84796e-06	0.000503563	UP
LOC107985926	61.5309	1.68029	0.558966	3.00606	0.00264656	0.038127	UP
LOC105369194	10.935	1.67736	0.499599	3.35742	0.000786729	0.0169169	UP
LOC105372426	16.7853	1.66927	0.501305	3.32985	0.000868941	0.0179642	UP
CPZ	182.91	1.66882	0.408451	4.08573	4.39379e-05	0.00218299	UP
PRRT2	14.62	1.66733	0.497075	3.35428	0.000795717	0.0170328	UP
LOC107984745	18.7017	1.66584	0.382104	4.35965	1.3027e-05	0.00090729	UP
GUSBP4	76.7322	1.66563	0.326654	5.09907	3.41326e-07	5.62268e-05	UP
LOC102724450	9.36061	1.66159	0.481393	3.45164	0.000557196	0.0131451	UP
INHA	62.9258	1.66057	0.403064	4.11987	3.79086e-05	0.00195679	UP
NOTCH3	546.734	1.66017	0.567057	2.92769	0.00341486	0.0450809	UP
TIMM23B-AGAP6	9.82267	1.65923	0.525534	3.15723	0.00159275	0.0267255	UP
NXPE2	22.9738	1.65567	0.449853	3.68047	0.000232808	0.00695633	UP
MANEA-DT	18.9739	1.64693	0.568681	2.89605	0.00377888	0.0484983	UP
LOC729968	5.9654	1.63658	0.561583	2.91423	0.00356568	0.0465209	UP
LAMA2	684.524	1.63468	0.332659	4.91397	8.92512e-07	0.000125243	UP
TNFRSF1B	57.2066	1.6332	0.384099	4.25202	2.11852e-05	0.00127327	UP
LOC105378114	7.751	1.62928	0.523711	3.11103	0.00186434	0.0299222	UP
SNORA66	9.56529	1.625	0.556579	2.91963	0.00350453	0.045881	UP
LOC105369352	14.8438	1.61709	0.557426	2.901	0.00371971	0.0479688	UP
HTR2A	80.1784	1.61375	0.537988	2.99959	0.00270342	0.0386517	UP
DNAH2	238.458	1.60916	0.306082	5.25727	1.46211e-07	2.94663e-05	UP
GNB3	36.7973	1.60424	0.316757	5.06459	4.09282e-07	6.62688e-05	UP
LOC105372522	17.2542	1.59055	0.482054	3.29953	0.000968457	0.0193121	UP
LOC101926967	26.332	1.58955	0.332447	4.78137	1.74104e-06	0.000207435	UP
LOC105371716	14.423	1.58933	0.401761	3.9559	7.62459e-05	0.00324585	UP
PTPRN	556.989	1.57817	0.353649	4.46253	8.09961e-06	0.000664238	UP
LINC01311	23.5953	1.57425	0.402929	3.90701	9.34449e-05	0.00375843	UP
LOC107984390	9.14257	1.57204	0.489278	3.21298	0.00131365	0.0237913	UP
ACTG1P4	16.5068	1.57155	0.493768	3.18276	0.00145878	0.0251915	UP
KCND1	32.5572	1.56481	0.491112	3.18626	0.00144127	0.0250295	UP
DCST2	20.5004	1.5646	0.417707	3.74568	0.000179905	0.00581591	UP
TBC1D26	11.962	1.56212	0.49219	3.17381	0.00150452	0.025747	UP
SHISAL1	142.001	1.56095	0.539028	2.89586	0.00378125	0.0484983	UP
GPR173	141.106	1.56008	0.328199	4.75346	1.99961e-06	0.00023098	UP
GIPR	61.3081	1.55847	0.359555	4.33443	1.46141e-05	0.000988749	UP
ZC3H18-AS1	18.5244	1.55411	0.412847	3.76437	0.000166968	0.00548433	UP
KCND3	507.373	1.55325	0.524845	2.95943	0.00308204	0.0425667	UP
LOC102723648	28.3752	1.54763	0.521359	2.96845	0.00299307	0.0414782	UP
BHLHE41	186.511	1.54676	0.442993	3.49161	0.000480118	0.0117968	UP
DCHS1	213.312	1.54499	0.372294	4.14991	3.326e-05	0.00176492	UP
CSDC2	127.736	1.54466	0.522856	2.95428	0.00313402	0.0429912	UP
C16orf86	45.226	1.54389	0.479284	3.22125	0.00127634	0.023275	UP
ANPEP	516.407	1.5414	0.502862	3.06525	0.00217485	0.033226	UP
LOC105374140	17.6923	1.53851	0.421437	3.65063	0.0002616	0.0075861	UP
KLF15	152.762	1.53735	0.384159	4.00186	6.28465e-05	0.00283468	UP
SLC6A16	69.1996	1.53581	0.356965	4.30242	1.68943e-05	0.00109231	UP
LOC107986304	12.6472	1.53531	0.506139	3.03337	0.00241839	0.0359695	UP
MSTN	9.36991	1.5349	0.453211	3.38672	0.00070734	0.0156017	UP
MSC-AS1	132.122	1.53319	0.453328	3.38208	0.000719392	0.0157733	UP
LOC105378179	21.7247	1.53303	0.397754	3.8542	0.000116107	0.0043128	UP
LVRN	20.2826	1.53174	0.412472	3.71357	0.000204353	0.00630499	UP
TSC22D1-AS1	22.5073	1.53028	0.417894	3.66188	0.000250372	0.00731553	UP
ZNF460-AS1	12.9804	1.52838	0.488283	3.1301	0.00174744	0.0286362	UP
LOC730183	11.7221	1.5273	0.488134	3.12886	0.00175485	0.0286833	UP
HEXA-AS1	10.8692	1.52634	0.520495	2.93247	0.00336277	0.0446422	UP
BEST4	53.2106	1.51671	0.391515	3.87394	0.000107088	0.00410752	UP
LINC02739	13.1314	1.51581	0.492615	3.07708	0.00209041	0.0321958	UP
LOC107984088	25.4047	1.5153	0.458071	3.30799	0.000939671	0.0189483	UP
N4BP2L1	160.856	1.512	0.507137	2.98144	0.002869	0.0401703	UP
LOC107987057	29.0751	1.51091	0.461211	3.27597	0.001053	0.0203601	UP
P4HA3	1964.54	1.50482	0.306042	4.91702	8.787e-07	0.000125159	UP
LOC100128076	30.8844	1.50339	0.430298	3.49384	0.000476134	0.0117491	UP
ACVR2B-AS1	24.8612	1.50099	0.470556	3.18982	0.00142361	0.0248561	UP
MYCBPAP	62.0681	1.50088	0.501251	2.99426	0.00275109	0.0390388	UP
PAEP	152.122	1.49673	0.516037	2.90043	0.00372646	0.0480232	UP
CD14	370.161	1.49505	0.420018	3.55949	0.000371579	0.00976308	UP
NEAT1	133726	1.49435	0.335838	4.44963	8.60203e-06	0.000679149	UP
POM121L9P	76.2856	1.49188	0.465936	3.2019	0.00136526	0.0243766	UP
MIR7-1	20.8825	1.48118	0.455299	3.25319	0.00114116	0.021514	UP
LINC01614	70.9839	1.47906	0.475027	3.11364	0.00184796	0.0297499	UP
RASSF4	352.621	1.47833	0.242472	6.09691	1.08135e-09	4.99637e-07	UP
FBLN7	15.5581	1.47553	0.487914	3.02416	0.00249322	0.0366136	UP
TDRD6	94.5888	1.47276	0.455841	3.23086	0.00123421	0.0228105	UP
LOC102723814	13.219	1.47093	0.501825	2.93115	0.0033771	0.0447696	UP
TXNIP	18063	1.46919	0.417473	3.51926	0.00043276	0.0109455	UP
LOC105378085	39.8708	1.46476	0.279195	5.24636	1.55133e-07	3.09351e-05	UP
CLDND2	12.9165	1.46448	0.391924	3.73665	0.000186486	0.00596754	UP
CALML6	36.5712	1.4627	0.309598	4.72452	2.30661e-06	0.000254781	UP
IRAK3	3229.17	1.44828	0.264719	5.47101	4.47489e-08	1.16126e-05	UP
GPC6	6282.67	1.44701	0.268042	5.39844	6.72214e-08	1.61195e-05	UP
CPNE8-AS1	12.7323	1.4466	0.46172	3.13308	0.00172984	0.0284106	UP
DTX1	15.2525	1.44482	0.461729	3.12916	0.00175308	0.0286791	UP
ADAM20	150.147	1.44078	0.431451	3.33938	0.000839662	0.0176348	UP
LINC01089	225.928	1.43436	0.357518	4.012	6.02057e-05	0.00276159	UP
LOC339192	45.2986	1.43233	0.397413	3.60414	0.000313184	0.00871213	UP
LINC00896	14.3155	1.42947	0.464446	3.0778	0.00208533	0.0321702	UP
KCNJ8	159.507	1.42888	0.409005	3.49355	0.000476647	0.0117491	UP
LINC01943	12.4853	1.42571	0.427553	3.33458	0.000854293	0.0178235	UP
PAPLN	1003.35	1.42563	0.316944	4.49805	6.85792e-06	0.000569809	UP
CACNA1A	52.4399	1.41548	0.300111	4.71653	2.39898e-06	0.000259693	UP
CASC15	342.287	1.40593	0.303964	4.62532	3.74024e-06	0.000369037	UP
NID1	1251.12	1.40484	0.218477	6.43014	1.27484e-10	8.32778e-08	UP
CXCL6	4055.08	1.40154	0.452746	3.09565	0.0019638	0.0310796	UP
SNORA119	12.5094	1.40147	0.443593	3.15937	0.00158113	0.0266607	UP
LOC102723458	21.2507	1.40117	0.386144	3.62862	0.000284946	0.00802082	UP
PDGFRB	2103.79	1.40037	0.235374	5.94955	2.68885e-09	1.03954e-06	UP
ZNF521	455.964	1.40024	0.327897	4.27038	1.95139e-05	0.00119249	UP
LOC105378526	127.494	1.39872	0.386585	3.61815	0.000296719	0.00831515	UP
ZNF454	49.4099	1.39712	0.394959	3.53738	0.000404111	0.0103593	UP
SLC25A21-AS1	20.989	1.39245	0.338382	4.11504	3.87109e-05	0.00198737	UP
SCRG1	40.03	1.39159	0.404167	3.44311	0.000575056	0.0134825	UP
MEIS1-AS3	270.401	1.38885	0.477069	2.91122	0.00360017	0.0468418	UP
LINC02298	71.275	1.38563	0.252852	5.47999	4.25352e-08	1.13491e-05	UP
MEX3B	68.1877	1.38497	0.285839	4.84528	1.26431e-06	0.000162932	UP
LOC105371870	31.8736	1.38404	0.402674	3.43713	0.000587903	0.0136653	UP
LOC105378180	28.1126	1.383	0.345803	3.99939	6.35058e-05	0.00285084	UP
MIR762HG	39.1101	1.38038	0.3448	4.00342	6.24321e-05	0.00283468	UP
MFAP4	477.41	1.37987	0.29604	4.6611	3.14522e-06	0.000320339	UP
LINC00598	42.395	1.37855	0.406317	3.3928	0.000691811	0.0154003	UP
CHST1	128.912	1.37722	0.42989	3.20366	0.00135695	0.024306	UP
LOC105372485	17.2595	1.37432	0.356379	3.85636	0.000115089	0.00430002	UP
LOC107985020	55.4577	1.37371	0.277672	4.94723	7.52767e-07	0.000112287	UP
SNCAIP	415.943	1.37297	0.475065	2.89007	0.00385161	0.0490685	UP
SRPX2	1031.25	1.37077	0.285947	4.79379	1.63657e-06	0.000198738	UP
SPATA25	50.886	1.36992	0.326243	4.19908	2.68006e-05	0.00149326	UP
ZNF710-AS1	28.335	1.36906	0.337101	4.06127	4.88063e-05	0.00235864	UP
LOC102724660	61.1216	1.36904	0.318843	4.29376	1.75673e-05	0.00111676	UP
ARMCX4	287.886	1.36809	0.359268	3.80801	0.000140092	0.00492418	UP
GRIA3	319.119	1.36758	0.386158	3.54151	0.000397846	0.0102953	UP
LRIG3	807.032	1.36357	0.353285	3.85968	0.000113535	0.00426749	UP
PRORSD1P	26.68	1.35634	0.398243	3.4058	0.0006597	0.0148425	UP
SLC7A8	705.879	1.35328	0.423191	3.1978	0.0013848	0.0245403	UP
LOC100506476	24.1665	1.34842	0.460236	2.92984	0.00339135	0.0449271	UP
CYP27A1	918.467	1.34469	0.209766	6.41043	1.45106e-10	9.16298e-08	UP
CAPS2	79.9877	1.34379	0.399134	3.36677	0.000760553	0.0164474	UP
LOC105372401	90.4874	1.34355	0.283382	4.74113	2.12528e-06	0.00023965	UP
COL1A2	87470.3	1.34241	0.278406	4.82175	1.42301e-06	0.000179717	UP
SAP30-DT	44.4412	1.33816	0.313244	4.27194	1.93784e-05	0.00119174	UP
STEAP2	3218.26	1.33358	0.380213	3.50746	0.000452408	0.0113216	UP
LOC102723566	125.528	1.33127	0.433607	3.07023	0.00213897	0.0327837	UP
PNPLA7	79.3486	1.33027	0.443952	2.99643	0.00273164	0.0388501	UP
SNED1	189.512	1.33004	0.295593	4.49955	6.80963e-06	0.000568289	UP
LOC401261	96.7319	1.32508	0.439044	3.01811	0.00254353	0.0371509	UP
SATB2	55.9123	1.32184	0.36311	3.64033	0.000272289	0.00777196	UP
LOC112267879	19.5007	1.31583	0.421093	3.1248	0.00177924	0.0289322	UP
GUCY2D	52.3334	1.31509	0.305416	4.30589	1.66312e-05	0.00108269	UP
GSDMB	421.556	1.30867	0.395389	3.30982	0.000933544	0.0189153	UP
MCEE	186.972	1.30293	0.249861	5.21462	1.84193e-07	3.4548e-05	UP
DAB1	175.882	1.30043	0.281886	4.6133	3.96326e-06	0.000379192	UP
LOC100128108	17.2464	1.30007	0.444056	2.92772	0.00341454	0.0450809	UP
SGK2	26.7051	1.29857	0.439053	2.95766	0.00309987	0.0426153	UP
OLFM2	30.9075	1.29681	0.43305	2.99459	0.00274815	0.0390262	UP
MMP2	5715.98	1.29123	0.433018	2.98193	0.00286437	0.0401703	UP
PIWIL4	35.6869	1.29071	0.413837	3.11888	0.00181542	0.0293692	UP
OLFML3	2241.2	1.28952	0.292312	4.41145	1.0268e-05	0.00076884	UP
BCL6	2778.88	1.28687	0.303976	4.23345	2.30135e-05	0.00133733	UP
DICER1-AS1	65.3513	1.28559	0.335917	3.8271	0.00012966	0.00465205	UP
MST1P2	100.382	1.28436	0.325232	3.94904	7.84647e-05	0.00331478	UP
ADHFE1	64.1452	1.2836	0.327818	3.91559	9.01839e-05	0.00366619	UP
LOC105379282	35.7113	1.28125	0.403761	3.17328	0.00150726	0.025747	UP
LOC101927979	49.9137	1.2751	0.243473	5.23713	1.63089e-07	3.16499e-05	UP
NID2	5130.74	1.27024	0.268895	4.72393	2.31326e-06	0.000254781	UP
LOC100507557	78.674	1.26871	0.343994	3.68818	0.000225861	0.0068024	UP
ASIC1	123.014	1.26631	0.313342	4.0413	5.31547e-05	0.00250488	UP
DBP	280.766	1.26229	0.361621	3.49065	0.000481845	0.0118239	UP
LOC107984913	49.2142	1.26139	0.33608	3.75324	0.000174567	0.00566267	UP
KIF5A	65.1407	1.25926	0.414518	3.03789	0.00238238	0.0355649	UP
CFAP58-DT	12.4788	1.25673	0.404377	3.10782	0.00188473	0.0301049	UP
LINC00910	25.9644	1.25221	0.330146	3.7929	0.000148899	0.00512861	UP
PJVK	102.776	1.24976	0.235596	5.30467	1.12877e-07	2.37594e-05	UP
CD27-AS1	545.435	1.23887	0.373269	3.31898	0.000903458	0.018563	UP
C1orf220	18.2171	1.23781	0.408431	3.03066	0.00244022	0.0361338	UP
LSAMP	288.109	1.23623	0.393475	3.14183	0.00167898	0.0278273	UP
LOC101927824	12.8863	1.23608	0.398255	3.10373	0.00191097	0.0303958	UP
LOC155060	387.487	1.23128	0.222998	5.52149	3.36141e-08	9.11288e-06	UP
PATL2	37.8465	1.23073	0.365709	3.36533	0.000764514	0.0165142	UP
SLC25A27	543.781	1.22956	0.335763	3.66199	0.000250268	0.00731553	UP
ITGA10	177.769	1.22732	0.304767	4.02709	5.64724e-05	0.00264805	UP
CBX3P2	22.1985	1.22557	0.346529	3.53669	0.000405175	0.0103725	UP
HNRNPA3P1	45.8191	1.2219	0.380762	3.20909	0.00133158	0.0239558	UP
LOC653160	89.9459	1.22151	0.233272	5.23641	1.63729e-07	3.16499e-05	UP
LINC01481	44.2167	1.22051	0.333932	3.65496	0.000257225	0.00747372	UP
MTMR9LP	25.9287	1.21885	0.400049	3.04675	0.00231331	0.0348357	UP
SSC5D	184.964	1.21708	0.395189	3.07974	0.00207183	0.0321185	UP
ACTR3-AS1	21.1212	1.21358	0.416825	2.91149	0.00359709	0.0468348	UP
LOC105371981	30.4616	1.21157	0.316318	3.83024	0.000128019	0.00462822	UP
LINC02809	28.1827	1.20935	0.375467	3.22093	0.00127776	0.023275	UP
SOD2	77876.5	1.20922	0.315407	3.83385	0.000126155	0.00457833	UP
SORCS2	321.466	1.20803	0.398593	3.03073	0.0024396	0.0361338	UP
LOC100130950	31.0416	1.20401	0.376865	3.1948	0.00139928	0.0246586	UP
CCDC36	22.1164	1.20375	0.406927	2.95814	0.00309498	0.04261	UP
LOC105374584	113.973	1.20171	0.330305	3.63819	0.000274562	0.00779787	UP
DGAT2	300.181	1.1995	0.313547	3.82558	0.000130464	0.00466323	UP
LOC112267967	33.7161	1.19725	0.382042	3.13382	0.00172546	0.0284106	UP
SLC9A5	138.159	1.19702	0.18097	6.61447	3.7288e-11	3.36373e-08	UP
RAPGEF4	182.969	1.19545	0.393843	3.03534	0.00240266	0.0358112	UP
PAXIP1-AS1	101.652	1.19475	0.261949	4.56102	5.09069e-06	0.000453903	UP
LOC112267872	26.6405	1.19367	0.342886	3.48126	0.000499068	0.0121478	UP
TSPOAP1	361.589	1.19275	0.383081	3.11357	0.00184837	0.0297499	UP
MELTF-AS1	47.688	1.19244	0.239485	4.97918	6.38557e-07	9.75551e-05	UP
SEC24B-AS1	23.7629	1.18812	0.365349	3.25201	0.00114594	0.0215573	UP
AKR1C1	1354.16	1.18416	0.371104	3.19092	0.0014182	0.0248526	UP
DEPP1	2842.13	1.18075	0.302176	3.90749	9.32595e-05	0.00375843	UP
LIPE-AS1	25.2095	1.17949	0.337673	3.49298	0.000477654	0.0117515	UP
NPTXR	226.639	1.17631	0.335559	3.50551	0.000455739	0.0113899	UP
TMEM74B	70.3918	1.17622	0.311672	3.77391	0.000160709	0.00538843	UP
LINC00632	19.6553	1.17538	0.338545	3.47186	0.000516857	0.0124572	UP
MMP14	23884.6	1.17536	0.265788	4.42217	9.77133e-06	0.000740432	UP
PDXDC2P-NPIPB14P	590.534	1.17458	0.224558	5.23066	1.68904e-07	3.22355e-05	UP
ANKRD34A	30.3921	1.17339	0.330129	3.55433	0.000378939	0.00990155	UP
CRISPLD2	9751.22	1.17227	0.310573	3.77455	0.000160299	0.00538424	UP
TMEM198B	445.616	1.17045	0.280095	4.17876	2.93102e-05	0.00160477	UP
ZNF205-AS1	19.5958	1.16973	0.397783	2.94062	0.00327561	0.0440086	UP
LOC101929534	16.8167	1.16563	0.387608	3.00723	0.00263642	0.0380383	UP
ITFG2-AS1	15.6629	1.16533	0.37879	3.07644	0.00209486	0.032238	UP
TAFA2	400.219	1.16492	0.402695	2.89282	0.00381806	0.0487988	UP
GPR162	26.8317	1.16208	0.319534	3.6368	0.000276042	0.00780498	UP
CAPN10-DT	58.8572	1.16029	0.306879	3.78094	0.000156237	0.005296	UP
LOC107984583	121.767	1.15501	0.337638	3.42086	0.000624232	0.0142819	UP
ZBED6CL	854.316	1.14995	0.326901	3.51774	0.00043524	0.0109789	UP
CDKN2B-AS1	53.7856	1.14462	0.254262	4.50173	6.74011e-06	0.000564977	UP
ABCA1	13144.9	1.13753	0.26264	4.33112	1.48354e-05	0.000996605	UP
KLHDC1	126.344	1.13449	0.354278	3.20225	0.00136358	0.0243696	UP
TNFAIP6	862.314	1.13049	0.320378	3.52861	0.000417746	0.0106225	UP
SNRPN	36.236	1.12488	0.325724	3.45347	0.000553427	0.0131051	UP
PLCD4	119.389	1.12464	0.323983	3.47129	0.000517964	0.012468	UP
MIR4712	30.8759	1.12329	0.342828	3.27653	0.00105092	0.0203565	UP
LOXL3	265.963	1.11968	0.363864	3.07721	0.00208948	0.0321958	UP
TFAP2E	44.7745	1.11957	0.304308	3.67907	0.00023409	0.0069755	UP
SSPN	222.522	1.11863	0.300924	3.7173	0.000201363	0.00626374	UP
DSC2	1967.25	1.11671	0.282959	3.94653	7.92925e-05	0.00333804	UP
DNAH12	30.6669	1.11438	0.384877	2.89543	0.00378639	0.0485313	UP
SNX32	56.5198	1.11179	0.29061	3.82573	0.000130385	0.00466323	UP
INTS6-AS1	43.1721	1.11096	0.336127	3.30518	0.000949166	0.0189673	UP
APOBEC3D	33.5508	1.10975	0.311517	3.56239	0.000367488	0.00972364	UP
ADAMTS14	101.61	1.10963	0.353032	3.14316	0.00167137	0.027726	UP
NIPSNAP3B	30.9598	1.10378	0.382793	2.88349	0.00393294	0.0498699	UP
SDK1	253.572	1.10211	0.348792	3.1598	0.00157877	0.0266607	UP
LINC02268	45.6415	1.09811	0.373455	2.9404	0.00327788	0.0440086	UP
GDF15	457.671	1.09651	0.335019	3.27298	0.00106421	0.0204259	UP
HESX1	24.3882	1.0952	0.314149	3.48625	0.000489837	0.0119581	UP
PDGFRL	347.589	1.0932	0.284968	3.83621	0.000124946	0.00454316	UP
TRIM9	28.996	1.09303	0.364769	2.9965	0.00273101	0.0388501	UP
LOC102724814	308.642	1.09279	0.262892	4.15682	3.22709e-05	0.00172695	UP
AMT	72.756	1.0907	0.37052	2.94369	0.00324328	0.0438548	UP
FOXO1	3149.45	1.08917	0.350272	3.1095	0.00187405	0.0299847	UP
PHF7	84.5458	1.08775	0.248918	4.36994	1.24283e-05	0.000876892	UP
BSCL2	42.8171	1.08423	0.320711	3.38072	0.000722963	0.0158333	UP
LOC107987097	103.154	1.08354	0.32443	3.33983	0.000838287	0.0176254	UP
PLA2G6	271.23	1.07707	0.269142	4.00187	6.28436e-05	0.00283468	UP
DNM1	487.886	1.07519	0.308874	3.48101	0.00049953	0.0121478	UP
VNN1	618.561	1.07503	0.310733	3.45966	0.00054085	0.0128555	UP
PLTP	1111.12	1.07491	0.287331	3.74102	0.000183274	0.00590466	UP
JADE1	2122.43	1.0727	0.309839	3.46213	0.000535916	0.0127864	UP
TTC21A	97.4825	1.07133	0.262389	4.08299	4.44608e-05	0.00219913	UP
LOC171391	80.7387	1.07069	0.177677	6.02604	1.68023e-09	7.40237e-07	UP
CTC-338M12.4	56.9643	1.06553	0.266898	3.99227	6.54448e-05	0.0028981	UP
LOC107984036	31.9532	1.06495	0.351797	3.02718	0.00246846	0.0363894	UP
TCEA2	431.098	1.06438	0.336796	3.16031	0.00157599	0.0266607	UP
LOC105369250	36.4741	1.06414	0.353033	3.01427	0.00257598	0.0373941	UP
TRAF1	226.459	1.06025	0.201061	5.2733	1.33996e-07	2.78946e-05	UP
LOC100128398	51.3061	1.05794	0.228514	4.62967	3.66257e-06	0.000363265	UP
P2RX6	160.109	1.0568	0.351933	3.00285	0.00267468	0.0383971	UP
LPAR1	2532.87	1.05479	0.236726	4.45573	8.36088e-06	0.000670161	UP
TRO	891.405	1.05388	0.314966	3.34603	0.000819777	0.0173324	UP
HAPLN3	130.226	1.04944	0.267381	3.92488	8.67746e-05	0.00355813	UP
POU6F1	305.219	1.04656	0.181878	5.7542	8.70552e-09	2.79521e-06	UP
ZC3H6	544.487	1.04595	0.262402	3.98605	6.71823e-05	0.00295559	UP
MIR34AHG	873.266	1.04568	0.182243	5.73785	9.58886e-09	2.97789e-06	UP
LOC100130027	288.243	1.0438	0.184795	5.64841	1.6194e-08	4.71969e-06	UP
SPAG4	284.987	1.04172	0.325661	3.19879	0.00138004	0.0245019	UP
OVGP1	133.904	1.04111	0.297788	3.49614	0.000472034	0.0117045	UP
TF	39.4952	1.03789	0.325069	3.19283	0.00140887	0.0247814	UP
TPST1	2048.63	1.0378	0.234443	4.42665	9.57057e-06	0.000730483	UP
GS1-124K5.4	43.7903	1.03431	0.317968	3.25286	0.00114248	0.021514	UP
C19orf18	46.5075	1.03424	0.353349	2.92697	0.00342281	0.0451544	UP
CARF	264.388	1.03314	0.316787	3.26132	0.00110895	0.0210711	UP
EBF4	299.453	1.03285	0.357005	2.8931	0.00381462	0.0487942	UP
LOC105374363	42.9287	1.03246	0.355222	2.90653	0.00365467	0.0473881	UP
SLC43A1	349.023	1.03236	0.173083	5.96455	2.45307e-09	1.02679e-06	UP
ATG16L2	409.051	1.03083	0.231715	4.44868	8.63994e-06	0.000679149	UP
PI3	345.481	1.03056	0.3207	3.21345	0.00131149	0.0237749	UP
RBM44	47.5776	1.03047	0.355016	2.9026	0.00370082	0.0477818	UP
CACNG8	77.8814	1.02585	0.347587	2.95134	0.00316398	0.0431211	UP
NIPBL-DT	219.622	1.02403	0.315543	3.24531	0.00117324	0.0219708	UP
VSIG10L	44.6301	1.0187	0.283305	3.59576	0.000323442	0.00895802	UP
AHSA2P	1998.46	1.0177	0.214462	4.74538	2.08112e-06	0.000237498	UP
C1RL-AS1	553.788	1.01646	0.25095	4.05046	5.11164e-05	0.00244532	UP
WBP1	44.9931	1.01447	0.266917	3.80068	0.000144298	0.00505282	UP
TRIM66	416.668	1.01413	0.311764	3.25288	0.0011424	0.021514	UP
LOC100996660	40.5573	1.01237	0.220165	4.59822	4.26107e-06	0.000399613	UP
VAMP1	523.438	1.01175	0.302626	3.34322	0.000828125	0.0174311	UP
THBS2	16330.9	1.01095	0.222531	4.54295	5.54735e-06	0.000482143	UP
LOC102723696	58.2245	1.0076	0.323933	3.11052	0.0018676	0.0299222	UP
CHI3L1	6924	1.00625	0.329578	3.05313	0.00226467	0.0342394	UP
LOC105379752	62.9813	0.997464	0.328864	3.03306	0.00242088	0.0359695	UP
LINC01786	58.8341	0.996663	0.338806	2.94169	0.00326424	0.0439521	UP
NEIL1	590.815	0.995786	0.269049	3.70113	0.000214643	0.00653558	UP
H1-0	2032.85	0.994548	0.27797	3.57789	0.000346379	0.00932075	UP
GCKR	40.1874	0.992799	0.286634	3.46364	0.00053291	0.012742	UP
TSHZ2	1308.09	0.989655	0.216932	4.56206	5.06553e-06	0.000453903	UP
MAP3K12	1671.59	0.987877	0.181677	5.43755	5.40194e-08	1.36446e-05	UP
RPARP-AS1	167.812	0.985747	0.32831	3.00249	0.00267783	0.0384018	UP
PCOLCE2	77.3365	0.983471	0.289499	3.39715	0.000680909	0.015213	UP
RNASE4	768.953	0.983419	0.326414	3.0128	0.00258853	0.0375188	UP
VASH1	609.224	0.981647	0.235297	4.17194	3.02014e-05	0.00164881	UP
LOC112268458	39.871	0.974513	0.289359	3.36783	0.000757622	0.0164027	UP
CD1D	1199.25	0.974343	0.300496	3.24245	0.00118506	0.022118	UP
CEP126	103.588	0.970469	0.257653	3.76657	0.000165503	0.00548128	UP
ZNF582-AS1	83.1404	0.969847	0.303787	3.19253	0.00141033	0.0247842	UP
RUNX1	1373.94	0.969167	0.268326	3.6119	0.00030396	0.00850548	UP
TRANK1	2946.81	0.967509	0.298877	3.23715	0.0012073	0.0224381	UP
SEC31B	610.802	0.965895	0.21708	4.44948	8.60775e-06	0.000679149	UP
FUT8	2123.77	0.96209	0.319597	3.01033	0.00260968	0.0377965	UP
MYO15A	58.2205	0.962057	0.232567	4.13669	3.52351e-05	0.00183377	UP
ACCS	861.588	0.958871	0.235159	4.07755	4.55134e-05	0.0022337	UP
OSBPL7	250.54	0.957088	0.319795	2.99281	0.00276418	0.0391951	UP
SYCP2L	58.3788	0.954003	0.317709	3.00276	0.00267547	0.0383971	UP
MOXD1	316.827	0.95337	0.22063	4.32113	1.55233e-05	0.00102464	UP
C1R	17913	0.949743	0.311812	3.04588	0.00231998	0.0348979	UP
C1QTNF6	452.563	0.948661	0.247599	3.83144	0.000127395	0.00461449	UP
PPP1R3E	109.398	0.946629	0.269022	3.51877	0.000433547	0.0109508	UP
REV3L	1834.76	0.946606	0.291764	3.24443	0.00117686	0.0220084	UP
IL1R1	37083.6	0.944626	0.295481	3.19691	0.00138907	0.0245701	UP
TGFBI	82684.2	0.942758	0.285394	3.30335	0.000955361	0.019071	UP
DTWD1	1283.97	0.942027	0.277804	3.39097	0.000696456	0.0154312	UP
SLC25A37	3086.66	0.93922	0.252364	3.72169	0.000197896	0.00621714	UP
RASL10B	249.349	0.937755	0.281367	3.33286	0.000859593	0.0178661	UP
MMP19	636.072	0.937547	0.226148	4.14573	3.38728e-05	0.00178513	UP
ARHGEF6	184.747	0.935803	0.276981	3.37859	0.000728593	0.0159015	UP
TMEM8B	357.34	0.9328	0.283155	3.29431	0.000986637	0.0195228	UP
DNHD1	278.604	0.931541	0.285007	3.26849	0.00108124	0.0206482	UP
FKBP7	430.2	0.931111	0.266225	3.49746	0.000469717	0.0116776	UP
LINC00847	229.46	0.930284	0.239652	3.88181	0.000103682	0.0040412	UP
LOC105378561	33.7035	0.919111	0.256451	3.58396	0.00033842	0.00918486	UP
CBLN3	266.211	0.914906	0.219764	4.16313	3.13919e-05	0.00170397	UP
LOC100996724	1079.19	0.912235	0.228978	3.98393	6.77842e-05	0.00297246	UP
RAG1	73.3711	0.910108	0.240653	3.78182	0.000155685	0.00529497	UP
PIM1	2137.77	0.904703	0.242524	3.73037	0.000191198	0.00607958	UP
ZKSCAN8	907.355	0.903013	0.294922	3.06187	0.00219958	0.0334421	UP
PRSS35	86.3126	0.90233	0.276525	3.26311	0.00110197	0.0209807	UP
ADSS1	131.558	0.898368	0.30856	2.91148	0.00359716	0.0468348	UP
RAD52	512.176	0.8973	0.273778	3.27748	0.0010474	0.020309	UP
LOC107985014	57.3882	0.895647	0.289968	3.08877	0.00200984	0.0314925	UP
ZBTB16	2431.1	0.892928	0.265799	3.35941	0.000781092	0.0168339	UP
COQ8A	801.019	0.891764	0.148502	6.00507	1.91249e-09	8.23413e-07	UP
NOD1	721.35	0.890878	0.149628	5.95394	2.6177e-09	1.03312e-06	UP
POLI	1024.42	0.889837	0.263279	3.37982	0.000725332	0.0158668	UP
TMEM147-AS1	153.028	0.889091	0.212058	4.19268	2.75679e-05	0.00152258	UP
ODC1-DT	24.5817	0.889084	0.306309	2.90258	0.00370106	0.0477818	UP
KTN1-AS1	24.1622	0.88908	0.282236	3.15013	0.00163199	0.0271912	UP
ABHD17C	552.895	0.888747	0.290861	3.05558	0.00224626	0.0340272	UP
HTR7	446.7	0.888512	0.303337	2.92913	0.00339913	0.0449721	UP
ST20	54.0309	0.883559	0.221355	3.9916	6.56296e-05	0.0028981	UP
ZCWPW2	64.4544	0.882613	0.296257	2.97922	0.00288988	0.0404327	UP
LOC100506207	30.7843	0.881549	0.283423	3.11037	0.00186856	0.0299222	UP
XIST	5119.88	0.881345	0.278936	3.15967	0.0015795	0.0266607	UP
USP49	250.619	0.880285	0.248465	3.5429	0.000395757	0.010263	UP
PPP1R12B	671.014	0.879397	0.273944	3.21013	0.00132676	0.0239145	UP
CSAD	569.374	0.87854	0.199295	4.40823	1.04219e-05	0.000777294	UP
PRKAB2	1344.37	0.878358	0.263631	3.33177	0.000862951	0.0179055	UP
MAP3K2-DT	68.1632	0.876101	0.206615	4.24027	2.23252e-05	0.00131753	UP
CNTNAP1	1597.27	0.873103	0.229754	3.80016	0.0001446	0.00505323	UP
PCBP1-AS1	133.657	0.871765	0.214204	4.06979	4.7055e-05	0.00229154	UP
ARHGEF25	1300.75	0.869787	0.22027	3.94874	7.85649e-05	0.00331478	UP
RBM24	53.6438	0.86799	0.284077	3.05547	0.00224705	0.0340272	UP
GABPB1-IT1	392.879	0.865614	0.228637	3.78597	0.000153111	0.00523389	UP
LINC00663	96.2899	0.862288	0.275547	3.12937	0.0017518	0.0286791	UP
RNPC3	435.984	0.861196	0.255375	3.37228	0.000745481	0.016214	UP
JAKMIP3	112.876	0.859114	0.272841	3.14877	0.00163957	0.0272696	UP
TMEM91	294.156	0.858805	0.29257	2.93538	0.00333139	0.0444272	UP
CD68	1281.16	0.858394	0.269192	3.18878	0.00142876	0.0249231	UP
KIAA0825	278.493	0.85714	0.25677	3.33816	0.000843361	0.0176928	UP
GABPB1-AS1	527.682	0.855286	0.166708	5.13043	2.89077e-07	4.88953e-05	UP
ANKRD10	3658.71	0.847642	0.285519	2.96877	0.00298992	0.0414648	UP
NOTCH2NLC	100.685	0.845495	0.282763	2.99012	0.00278868	0.0394296	UP
TGFBR3	465.087	0.844984	0.244768	3.45218	0.000556085	0.0131451	UP
MBD4	1972.02	0.842552	0.246898	3.41254	0.000643598	0.0145775	UP
LOC107984494	70.6856	0.837975	0.250182	3.34946	0.000809682	0.0172344	UP
KLHDC8B	1118.24	0.837429	0.257421	3.25315	0.00114133	0.021514	UP
TMEM268	487.726	0.833135	0.201342	4.13792	3.50474e-05	0.00182903	UP
C1S	32047.1	0.832633	0.282113	2.95141	0.00316323	0.0431211	UP
SLC44A3-AS1	134.513	0.831776	0.214847	3.87149	0.000108172	0.00413148	UP
JAK3	144.292	0.83112	0.250442	3.31861	0.000904661	0.0185676	UP
PHF21A	691.946	0.830122	0.259031	3.20472	0.00135196	0.0242533	UP
SAT1	59450.4	0.827511	0.213231	3.88083	0.000104102	0.0040412	UP
MAML3	188.474	0.825123	0.193157	4.27178	1.93922e-05	0.00119174	UP
STK17B	1991.27	0.823783	0.225863	3.64727	0.000265041	0.00765388	UP
PLXNC1	105.94	0.822259	0.278854	2.94871	0.00319107	0.0433968	UP
TSHZ3	326.913	0.82207	0.2396	3.43102	0.000601324	0.013897	UP
KLHL3	139.339	0.819327	0.258627	3.16798	0.00153501	0.02608	UP
C3orf35	148.021	0.818867	0.253171	3.23444	0.00121882	0.0226143	UP
CHST11	649.499	0.8174	0.251513	3.24993	0.00115434	0.0216728	UP
DNAJB5	431.908	0.815063	0.201266	4.04969	5.12852e-05	0.00244722	UP
SUPT3H	182.705	0.814381	0.253742	3.20948	0.00132973	0.0239453	UP
AGPAT4-IT1	43.6699	0.813418	0.242815	3.34995	0.000808275	0.0172255	UP
SDHAP1	273.852	0.810419	0.195662	4.14194	3.44385e-05	0.00180456	UP
C11orf71	84.0177	0.807246	0.269269	2.99792	0.00271831	0.0387477	UP
H6PD	11617.3	0.80498	0.197455	4.07677	4.56661e-05	0.0022354	UP
GK5	2404.21	0.804976	0.182866	4.40201	1.07254e-05	0.00079368	UP
SPATA6	224.527	0.801404	0.263452	3.04193	0.00235063	0.0352019	UP
MINCR	68.1373	0.801084	0.255697	3.13294	0.00173067	0.0284106	UP
NFAT5	1631.47	0.80042	0.275641	2.90384	0.00368611	0.0476978	UP
RPL32P3	159.975	0.799996	0.250722	3.19078	0.00141891	0.0248526	UP
IL11RA	239.3	0.797595	0.200948	3.96916	7.21255e-05	0.0031124	UP
PPIEL	222.163	0.795996	0.257292	3.09375	0.00197645	0.0311496	UP
SLC9A7P1	201.864	0.794464	0.246152	3.22754	0.0012486	0.0229868	UP
STEAP1	1340.45	0.793434	0.211675	3.74836	0.000177996	0.00576402	UP
SNHG18	396.654	0.791595	0.213621	3.7056	0.000210892	0.00643339	UP
FTH1	59799.5	0.791267	0.201287	3.93103	8.4582e-05	0.0034909	UP
FAM120C	454.381	0.790923	0.167206	4.73024	2.24259e-06	0.000249904	UP
ACVRL1	152.351	0.789099	0.202986	3.88746	0.000101299	0.00398961	UP
ALPK1	961.744	0.784771	0.243997	3.21631	0.00129849	0.0236297	UP
PCDHGA12	223.015	0.783014	0.249599	3.1371	0.0017063	0.0281815	UP
SPATA13	493.783	0.780372	0.216482	3.60479	0.000312409	0.00870334	UP
SPACA6	357.144	0.778973	0.23262	3.3487	0.000811928	0.0172435	UP
LINC02606	33.7552	0.774862	0.257786	3.00584	0.00264852	0.038127	UP
SH3PXD2B	4991.37	0.772477	0.2309	3.3455	0.000821348	0.0173463	UP
PABPN1	609.13	0.76955	0.179048	4.29801	1.72335e-05	0.00110295	UP
KLF11	486.094	0.768303	0.176382	4.35589	1.32525e-05	0.000918577	UP
TPCN1	2340.48	0.766956	0.125705	6.10124	1.05248e-09	4.98452e-07	UP
ITGAV	18439.9	0.762378	0.229553	3.32114	0.000896492	0.0184399	UP
NUDT6	104.506	0.762104	0.221176	3.44568	0.000569615	0.0133881	UP
BTG1	2413.55	0.760083	0.245849	3.09166	0.00199039	0.0312135	UP
USP21	266.481	0.759836	0.187583	4.05066	5.10732e-05	0.00244532	UP
DDB2	1274.15	0.759622	0.193199	3.93182	8.43054e-05	0.00348708	UP
TCEAL1	383.853	0.758398	0.199597	3.79964	0.000144905	0.00505323	UP
PRKN	159.265	0.758024	0.255086	2.97165	0.00296208	0.0411995	UP
LOC728743	134.253	0.752386	0.23495	3.20233	0.00136322	0.0243696	UP
MAGI2	390.81	0.75033	0.212013	3.53908	0.000401531	0.0103402	UP
PHKA1	839.795	0.745609	0.231157	3.22555	0.00125733	0.0230802	UP
LOC374443	328.902	0.744929	0.256656	2.90244	0.00370269	0.0477818	UP
NINL	1139.31	0.738689	0.216256	3.4158	0.000635941	0.0144625	UP
NR2F2-AS1	42.7998	0.738097	0.229153	3.22098	0.00127755	0.023275	UP
TTC28-AS1	223.517	0.735598	0.224183	3.28124	0.00103351	0.0201015	UP
IL15RA	136.461	0.732391	0.248675	2.94518	0.00322768	0.043769	UP
MBD5	762.949	0.731823	0.240651	3.04101	0.00235784	0.035282	UP
ZNF846	373.774	0.727079	0.179575	4.04889	5.14601e-05	0.0024494	UP
LOC107985675	80.5593	0.725747	0.181794	3.99215	6.54781e-05	0.0028981	UP
NUDT4	1592.38	0.722795	0.207714	3.47976	0.000501864	0.0121889	UP
BTD	1266.17	0.722792	0.209845	3.4444	0.000572323	0.013435	UP
SYT11	1391.87	0.718568	0.227433	3.15947	0.00158057	0.0266607	UP
NPR2	1090.3	0.71808	0.235871	3.04438	0.00233161	0.035	UP
CAPN3	258.394	0.714766	0.224559	3.18298	0.00145768	0.0251915	UP
HOXB3	831.618	0.711264	0.207514	3.42755	0.000609058	0.0140024	UP
LAMB1	37397.8	0.70816	0.183424	3.86079	0.000113022	0.00426511	UP
NRP1	3450.03	0.707555	0.154224	4.58783	4.47882e-06	0.000413886	UP
ZNF773	433.394	0.700258	0.198287	3.53154	0.000413142	0.0105196	UP
ZNF547	165.945	0.69562	0.225252	3.08818	0.00201387	0.0315295	UP
EIF3J-DT	228.498	0.692159	0.147518	4.69204	2.70491e-06	0.000281718	UP
PYROXD2	912.576	0.691183	0.208947	3.30794	0.00093986	0.0189483	UP
IQCH-AS1	103.664	0.690573	0.195977	3.52374	0.000425497	0.0108051	UP
CYB5D2	699.094	0.689663	0.179051	3.85177	0.000117267	0.00433887	UP
ADAMTS6	657.392	0.687952	0.235205	2.9249	0.00344569	0.0453299	UP
FHIT	140.038	0.685611	0.173606	3.94924	7.83992e-05	0.00331478	UP
ZBTB25	840.526	0.685574	0.223802	3.06331	0.00218903	0.0333352	UP
C2orf92	45.0843	0.683457	0.202797	3.37015	0.000751286	0.0162842	UP
PCDHGB7	134.029	0.680991	0.205329	3.31658	0.00091125	0.0186516	UP
LOC100506639	143.071	0.674404	0.172907	3.90039	9.60393e-05	0.0038546	UP
KIZ	620.08	0.67402	0.217939	3.0927	0.00198344	0.0311754	UP
DENND2B	642.467	0.668596	0.202943	3.2945	0.000985964	0.0195228	UP
LOC107984952	156.052	0.668587	0.211737	3.15764	0.00159054	0.0267255	UP
PIGV	672.389	0.664466	0.143514	4.62998	3.65709e-06	0.000363265	UP
WDR91	391.956	0.663537	0.190301	3.48678	0.000488881	0.0119501	UP
TRAM2-AS1	254.659	0.65815	0.185992	3.53859	0.000402277	0.0103402	UP
ANKRD28	4915.45	0.657369	0.183169	3.58886	0.000332128	0.0090936	UP
LINC00342	98.2333	0.657359	0.224429	2.92903	0.00340025	0.0449721	UP
ZBED6	1442.99	0.648375	0.218026	2.97384	0.00294098	0.0409962	UP
VMP1	11504.7	0.646801	0.216833	2.98294	0.00285495	0.0401516	UP
IFI16	3915.3	0.646169	0.220384	2.93201	0.00336776	0.0446771	UP
TUBG2	940.332	0.645652	0.192579	3.35265	0.000800412	0.017114	UP
OCEL1	142.748	0.645036	0.206484	3.12391	0.00178468	0.0289956	UP
ZNF599	109.855	0.643028	0.147073	4.37218	1.23014e-05	0.000876085	UP
GOLGA8A	1417.99	0.642328	0.166541	3.85687	0.000114847	0.00429974	UP
TSTD3	277.056	0.640447	0.189272	3.38374	0.000715051	0.0157354	UP
ZNF445	1084.42	0.640363	0.179136	3.57473	0.000350595	0.00940747	UP
UBE2Q2P1	176.357	0.635085	0.197072	3.2226	0.00127032	0.0232287	UP
GUSBP11	456.233	0.632513	0.1615	3.91648	8.98531e-05	0.00366059	UP
ROBO1	4152.91	0.628469	0.149651	4.19957	2.67426e-05	0.00149326	UP
GREB1	127.028	0.627108	0.202684	3.09401	0.00197469	0.0311496	UP
TNFRSF21	15543.4	0.623558	0.188537	3.30735	0.000941826	0.0189483	UP
TSPYL2	1531.15	0.622223	0.182003	3.41875	0.000629094	0.0143624	UP
ZNF606	505.97	0.618009	0.200482	3.08262	0.00205188	0.0318809	UP
STK36	1452.85	0.61559	0.211535	2.91011	0.00361297	0.0469116	UP
RSRP1	2937.91	0.611695	0.187707	3.25878	0.00111894	0.0212397	UP
UVSSA	593.061	0.610392	0.211182	2.89036	0.00384799	0.0490554	UP
PPP1R3F	226.775	0.607357	0.185073	3.28172	0.00103177	0.0200882	UP
SNAI2	1564.43	0.607254	0.200105	3.03468	0.00240793	0.0358616	UP
GLT8D1	2283.5	0.606983	0.182021	3.33469	0.000853958	0.0178235	UP
CMC4	180.494	0.602994	0.200514	3.00724	0.0026363	0.0380383	UP
RWDD2A	521.123	0.602984	0.178208	3.3836	0.00071543	0.0157354	UP
DCUN1D2	767.147	0.602099	0.193981	3.10391	0.00190981	0.0303958	UP
MAGEH1	793.127	0.600602	0.199324	3.01319	0.00258515	0.0374985	UP
FRG1HP	373.437	0.596892	0.158191	3.77324	0.000161142	0.00539207	UP
SIDT2	1107.74	0.595747	0.192553	3.09394	0.00197515	0.0311496	UP
PSD3	2915.66	0.594024	0.17408	3.41236	0.000644018	0.0145775	UP
LOC202181	90.5996	0.59375	0.179446	3.3088	0.000936976	0.0189435	UP
C12orf76	212.553	0.592103	0.157125	3.76835	0.000164328	0.0054519	UP
LETMD1	795.206	0.590184	0.177077	3.33292	0.000859402	0.0178661	UP
PDS5B	816.469	0.589909	0.196503	3.00204	0.00268178	0.0384061	UP
STARD9	507.635	0.588999	0.170264	3.45932	0.000541549	0.012856	UP
CRTC3	997.013	0.588796	0.194399	3.02881	0.00245519	0.0362801	UP
DPY19L3	2445.74	0.588213	0.186757	3.14961	0.00163487	0.0272153	UP
TTC3	7940.59	0.58783	0.161654	3.63634	0.000276539	0.00780739	UP
BEST1	309.035	0.580613	0.201041	2.88803	0.00387665	0.049288	UP
ZNF419	501.316	0.578753	0.168254	3.43975	0.000582247	0.0135883	UP
DSE	8510.66	0.57729	0.160047	3.60701	0.000309745	0.00864184	UP
GGT7	515.928	0.574719	0.152847	3.7601	0.000169844	0.00554747	UP
EZH1	1107.45	0.570197	0.158988	3.58642	0.000335243	0.00912503	UP
SLC2A10	2273.11	0.563776	0.142962	3.94353	8.02913e-05	0.00336513	UP
GANC	687.158	0.561996	0.181201	3.10151	0.00192538	0.0305994	UP
F8	272.72	0.558433	0.184624	3.02469	0.00248885	0.0365777	UP
SDHAP3	176.788	0.558292	0.189704	2.94297	0.00325079	0.0439251	UP
MOB3C	363.834	0.554247	0.179215	3.09263	0.0019839	0.0311754	UP
AMZ2P1	216.703	0.553471	0.176641	3.13332	0.00172843	0.0284106	UP
L3MBTL1	174.104	0.548613	0.161863	3.38937	0.000700523	0.0155032	UP
SLC18B1	1018.35	0.542691	0.154339	3.51622	0.000437733	0.0109979	UP
ACSF2	1113.18	0.536791	0.173894	3.08689	0.00202265	0.0315627	UP
ZKSCAN1	4448.94	0.534165	0.179732	2.97202	0.0029585	0.0411799	UP
C14orf93	165.666	0.533652	0.179169	2.97848	0.0028968	0.0404399	UP
LOC101928451	832.894	0.523902	0.173267	3.02367	0.00249727	0.0366447	UP
ANKRA2	674.694	0.521231	0.153676	3.39177	0.000694438	0.0154226	UP
ANGEL1	595.351	0.516729	0.173119	2.98482	0.00283744	0.0399736	UP
ZNF785	427.018	0.498021	0.165836	3.0031	0.00267249	0.0383971	UP
ZNF740	1271.83	0.484935	0.110848	4.37476	1.21564e-05	0.000872315	UP
CRTAP	5686.64	0.483033	0.142627	3.38668	0.000707446	0.0156017	UP
PHF13	1017.32	0.468358	0.125828	3.72221	0.000197488	0.00621464	UP
SMYD4	401.91	0.463046	0.138226	3.34992	0.000808356	0.0172255	UP
ZFP90	1177.73	0.456267	0.153635	2.96981	0.00297984	0.0413739	UP
MID2	635.133	0.45434	0.15215	2.98612	0.00282538	0.0398838	UP
ATP8B2	2203.05	0.449541	0.125286	3.58811	0.000333084	0.0090936	UP
GLG1	9916.03	0.445236	0.14866	2.995	0.00274443	0.0390026	UP
KIF13B	1357.45	0.443843	0.124663	3.56035	0.000370357	0.00975806	UP
ZDHHC4	1196.45	0.441963	0.14799	2.98644	0.00282251	0.0398729	UP
C1orf52	1036.74	0.423481	0.136346	3.10592	0.00189686	0.0302221	UP
CCNL2	5441.05	0.416436	0.107253	3.88275	0.000103281	0.0040412	UP
HPS4	1273.51	0.411968	0.1288	3.19851	0.00138139	0.0245029	UP
RNF135	726.24	0.409111	0.131096	3.1207	0.00180424	0.0292133	UP
LMBR1L	1701.32	0.404311	0.136147	2.96967	0.00298118	0.0413739	UP
XPC	3048.88	0.401168	0.116825	3.43392	0.000594912	0.0137775	UP
PARP6	1235.66	0.398734	0.101485	3.92898	8.5307e-05	0.00351317	UP
ATRAID	2572.34	0.367729	0.107303	3.427	0.000610279	0.0140135	UP
DOCK7	3372.4	-0.231579	0.0777498	-2.97852	0.00289645	0.0404399	DOWN
SMURF1	1507.68	-0.253389	0.0840472	-3.01485	0.0025711	0.0373806	DOWN
ADIPOR1	3900.79	-0.273506	0.0854739	-3.19988	0.00137486	0.0244653	DOWN
YARS2	887.365	-0.307649	0.0975971	-3.15223	0.00162028	0.0270867	DOWN
CUL4A	3746.39	-0.3214	0.0937093	-3.42975	0.000604127	0.0139398	DOWN
KCMF1	2508.81	-0.322445	0.104727	-3.07891	0.0020776	0.032129	DOWN
YWHAQ	12998.9	-0.322833	0.107001	-3.01711	0.00255196	0.0372453	DOWN
SRSF9	3287.11	-0.339077	0.115049	-2.94723	0.0032063	0.0435413	DOWN
LRRC42	1221.4	-0.339277	0.117209	-2.89464	0.00379596	0.0486212	DOWN
PDCD6	2539.17	-0.343111	0.107679	-3.18644	0.00144037	0.0250295	DOWN
CTCF	1400.75	-0.344582	0.101966	-3.37938	0.000726502	0.0158741	DOWN
SUPT4H1	1684.86	-0.345089	0.114953	-3.00199	0.00268218	0.0384061	DOWN
PSMD11	2509.44	-0.347699	0.10316	-3.3705	0.000750323	0.0162819	DOWN
SYNCRIP	4999.49	-0.348656	0.107134	-3.2544	0.00113633	0.021514	DOWN
GRSF1	5093.56	-0.3569	0.109079	-3.27194	0.00106813	0.0204598	DOWN
TCTN3	1885.67	-0.364703	0.125047	-2.91652	0.00353954	0.0462755	DOWN
TAX1BP1	4290.86	-0.366999	0.124076	-2.95786	0.00309786	0.0426153	DOWN
UBE2G2	2179.36	-0.36817	0.0968437	-3.80169	0.000143712	0.00504163	DOWN
MAPK1	5799.35	-0.369556	0.0815054	-4.53413	5.78405e-06	0.000500334	DOWN
FBXO28	2418.92	-0.376376	0.124341	-3.02696	0.00247027	0.0363894	DOWN
MRFAP1	8619.2	-0.377844	0.11761	-3.21268	0.00131501	0.0237932	DOWN
PDZD11	873.171	-0.378513	0.114943	-3.29304	0.000991092	0.0195779	DOWN
CDC27	3746.53	-0.381026	0.104381	-3.65034	0.000261893	0.0075861	DOWN
ABRAXAS2	942.517	-0.381962	0.130218	-2.93326	0.00335425	0.0446228	DOWN
EIF2B1	1478.59	-0.382076	0.0921688	-4.14539	3.39235e-05	0.00178513	DOWN
PCMT1	1826.44	-0.383784	0.117177	-3.27525	0.00105568	0.0203653	DOWN
ZC3HC1	633.202	-0.386585	0.120575	-3.20617	0.00134516	0.0241543	DOWN
RNF8	1108.94	-0.391281	0.103097	-3.79525	0.000147492	0.00511739	DOWN
NDUFA8	1107.24	-0.393292	0.105247	-3.73683	0.000186351	0.00596754	DOWN
RALBP1	3305.01	-0.397565	0.108359	-3.66897	0.000243534	0.00716384	DOWN
INIP	598.93	-0.401964	0.109959	-3.65557	0.000256616	0.00746748	DOWN
HSBP1	3071.81	-0.401966	0.103076	-3.89969	9.63152e-05	0.0038575	DOWN
UBE3C	4812.15	-0.402328	0.0882102	-4.56102	5.09057e-06	0.000453903	DOWN
DLD	2125.27	-0.404372	0.12652	-3.19612	0.0013929	0.0246085	DOWN
VEZT	2400.47	-0.406421	0.130765	-3.10802	0.00188348	0.0301049	DOWN
ATP5F1C	3802.03	-0.408293	0.132355	-3.08484	0.00203661	0.0317022	DOWN
NDUFS4	1231.39	-0.410778	0.118179	-3.4759	0.000509145	0.0122911	DOWN
DFFA	2876.07	-0.413397	0.134721	-3.06855	0.00215097	0.032941	DOWN
MRPL46	426.922	-0.418479	0.128278	-3.26228	0.00110521	0.0210213	DOWN
MTX2	1112.87	-0.426984	0.138658	-3.0794	0.00207418	0.0321286	DOWN
SYAP1	5144.48	-0.427151	0.140595	-3.03816	0.00238027	0.0355614	DOWN
CLPB	1044.82	-0.427333	0.12519	-3.41347	0.000641408	0.0145693	DOWN
PPP2CA	5426.69	-0.427669	0.101005	-4.23414	2.2943e-05	0.00133733	DOWN
HNRNPK	17022.5	-0.42858	0.0978413	-4.38036	1.18484e-05	0.000853448	DOWN
RUBCN	723.596	-0.43101	0.132926	-3.24247	0.00118497	0.022118	DOWN
KIF3A	716.79	-0.431306	0.13996	-3.08164	0.00205864	0.0319401	DOWN
BZW1	6383.12	-0.432211	0.120513	-3.58642	0.000335252	0.00912503	DOWN
MRPL9	804.191	-0.433308	0.123007	-3.52262	0.000427309	0.0108366	DOWN
GRB2	3562.4	-0.433668	0.131648	-3.29414	0.000987226	0.0195228	DOWN
IFFO2	329.863	-0.434187	0.13225	-3.28308	0.0010268	0.0200516	DOWN
EXD2	1428.69	-0.43436	0.117915	-3.68366	0.000229913	0.00689734	DOWN
ETF1	7779.21	-0.435872	0.140944	-3.09252	0.00198467	0.0311754	DOWN
MLX	1227	-0.437913	0.133526	-3.27961	0.0010395	0.0201973	DOWN
MRS2	1013.45	-0.439116	0.134226	-3.27147	0.00106989	0.0204727	DOWN
MEMO1	696.96	-0.439884	0.118214	-3.72109	0.000198366	0.00622161	DOWN
WDR43	3123.14	-0.440775	0.143919	-3.06266	0.00219382	0.0333813	DOWN
SMC1A	1686.83	-0.441394	0.103254	-4.27482	1.91289e-05	0.00118812	DOWN
BTBD10	1436.88	-0.441448	0.123261	-3.58141	0.000341744	0.00920911	DOWN
METTL2A	524.085	-0.441483	0.137979	-3.19964	0.00137598	0.0244653	DOWN
DLAT	1361.81	-0.442485	0.124642	-3.55004	0.00038517	0.0100505	DOWN
EIF2S1	3420.66	-0.442544	0.143006	-3.09458	0.0019709	0.03114	DOWN
FAM3C	1668.74	-0.442956	0.142406	-3.11052	0.00186761	0.0299222	DOWN
PARK7	3827.82	-0.442957	0.14946	-2.96371	0.00303955	0.0420498	DOWN
PSMC2	4305.95	-0.443403	0.151932	-2.91842	0.00351807	0.0460265	DOWN
NDUFAB1	1279.5	-0.446094	0.148302	-3.00801	0.00262966	0.0379987	DOWN
EI24	3470.72	-0.448496	0.133662	-3.35545	0.000792372	0.017012	DOWN
NAA20	1432.8	-0.449217	0.126362	-3.55501	0.00037797	0.00988986	DOWN
MFSD14B	2616.05	-0.449561	0.150745	-2.98226	0.00286126	0.0401703	DOWN
BCKDHB	540.943	-0.450945	0.142514	-3.16421	0.00155504	0.026373	DOWN
TWF1	2489.13	-0.451515	0.14648	-3.08244	0.00205314	0.0318809	DOWN
RTF2	2636.68	-0.452567	0.129664	-3.4903	0.000482473	0.011824	DOWN
MRPS22	1092.21	-0.452917	0.121801	-3.7185	0.00020041	0.00625116	DOWN
RTCA	1611.8	-0.454005	0.151756	-2.99167	0.00277456	0.0393128	DOWN
MRPL18	1377.64	-0.454286	0.136403	-3.33047	0.00086701	0.0179504	DOWN
PLPBP	1168.46	-0.454479	0.148341	-3.06375	0.00218582	0.0333352	DOWN
G3BP1	8501.28	-0.454536	0.105614	-4.30375	1.67934e-05	0.0010895	DOWN
ARF3	4763.13	-0.457659	0.114587	-3.994	6.49676e-05	0.00289742	DOWN
ACSL3	6717.91	-0.458314	0.136851	-3.34899	0.000811066	0.0172435	DOWN
GTF2A2	1260.32	-0.460222	0.121582	-3.78529	0.000153532	0.00523389	DOWN
NFU1	553.261	-0.461998	0.133176	-3.46908	0.000522254	0.0125394	DOWN
MESD	2131.42	-0.462861	0.111123	-4.16529	3.10957e-05	0.00169275	DOWN
TMOD3	4053.76	-0.463353	0.150914	-3.0703	0.00213842	0.0327837	DOWN
C12orf49	1993.73	-0.464524	0.110383	-4.2083	2.57301e-05	0.00146376	DOWN
CTDSPL	1357.49	-0.464888	0.141613	-3.28281	0.00102777	0.0200516	DOWN
SRP19	1287.52	-0.465019	0.153894	-3.02168	0.00251377	0.0368297	DOWN
RPF1	1036.17	-0.465131	0.12525	-3.71361	0.000204327	0.00630499	DOWN
EIF3D	5354.35	-0.466194	0.154243	-3.02247	0.00250721	0.036762	DOWN
DHX15	5707.64	-0.466776	0.13925	-3.35206	0.000802114	0.017131	DOWN
POP4	1020.27	-0.466948	0.139467	-3.34809	0.000813718	0.0172542	DOWN
TTL	2939.67	-0.469015	0.147603	-3.17756	0.00148522	0.0255087	DOWN
PSENEN	882.978	-0.473528	0.157366	-3.00909	0.00262029	0.0379203	DOWN
TCP1	6833.44	-0.473866	0.138868	-3.41234	0.000644076	0.0145775	DOWN
PRMT5	1646.47	-0.474365	0.151919	-3.12248	0.00179335	0.0290866	DOWN
NRAV	257.761	-0.475871	0.161092	-2.95404	0.00313648	0.0429938	DOWN
PPP4R1	4222.42	-0.47598	0.11124	-4.27885	1.87862e-05	0.0011725	DOWN
SEC23B	2786.36	-0.47639	0.161475	-2.95024	0.00317524	0.0432435	DOWN
DYNC1LI1	1283.18	-0.478251	0.157825	-3.03027	0.00244338	0.0361338	DOWN
EIF3I	6380.46	-0.478819	0.152535	-3.13907	0.00169485	0.0280657	DOWN
YWHAB	6900.95	-0.479341	0.125711	-3.81302	0.000137277	0.00485183	DOWN
PFDN1	1393.48	-0.480621	0.111222	-4.32129	1.55119e-05	0.00102464	DOWN
VPS29	1277.54	-0.480739	0.124449	-3.86294	0.000112031	0.00425315	DOWN
LAS1L	1076.04	-0.48083	0.156909	-3.0644	0.00218107	0.0332943	DOWN
HCCS	656.101	-0.484159	0.134934	-3.5881	0.000333092	0.0090936	DOWN
KCTD9	1552.71	-0.485116	0.167438	-2.89729	0.00376403	0.048389	DOWN
ERG28	791.855	-0.485873	0.152062	-3.19523	0.00139718	0.0246444	DOWN
CLCC1	2365.06	-0.486534	0.118995	-4.08868	4.33832e-05	0.00216847	DOWN
SMAP1	1310.49	-0.486581	0.153065	-3.17891	0.0014783	0.0254632	DOWN
AK2	3206.1	-0.488685	0.129106	-3.78515	0.000153613	0.00523389	DOWN
STPG1	355.76	-0.490997	0.131971	-3.72048	0.000198845	0.00622631	DOWN
SEPTIN10	2219.53	-0.4912	0.156276	-3.14315	0.0016714	0.027726	DOWN
NDUFA12	1241.88	-0.491418	0.142836	-3.44045	0.000580753	0.0135825	DOWN
PHAX	2136.72	-0.493008	0.10173	-4.84626	1.25811e-06	0.000162932	DOWN
EMG1	1266.51	-0.494379	0.168058	-2.94171	0.00326406	0.0439521	DOWN
SNHG29	9413.06	-0.494681	0.133352	-3.70957	0.000207608	0.00638463	DOWN
POLR3B	668.176	-0.495275	0.161055	-3.0752	0.00210361	0.0323202	DOWN
NSUN2	2281.63	-0.497995	0.15631	-3.18595	0.00144279	0.0250295	DOWN
SP110	620.313	-0.498487	0.153299	-3.25173	0.00114705	0.0215573	DOWN
PTPRJ	3088.87	-0.500262	0.125643	-3.98161	6.84501e-05	0.00299136	DOWN
ATP5PO	2833.05	-0.50235	0.15142	-3.3176	0.000907958	0.0186151	DOWN
SMIM7	1651.75	-0.502495	0.174234	-2.88403	0.00392623	0.0498182	DOWN
FER	2053.95	-0.503675	0.139086	-3.62131	0.000293114	0.0082385	DOWN
MRPS23	1663.22	-0.503772	0.129972	-3.87601	0.000106181	0.00408842	DOWN
TMX2	1866.79	-0.504471	0.147332	-3.42404	0.000616976	0.0141501	DOWN
MRPS9	701.501	-0.50546	0.146027	-3.46141	0.000537348	0.0127883	DOWN
DIS3L2	698.689	-0.505887	0.127477	-3.96845	7.23431e-05	0.0031147	DOWN
VTA1	1975.29	-0.50686	0.117844	-4.30112	1.69939e-05	0.00109501	DOWN
PSMD13	3111.71	-0.506977	0.149885	-3.38245	0.000718427	0.0157704	DOWN
OPA3	1016.96	-0.50703	0.172511	-2.93912	0.00329145	0.0440659	DOWN
LYPLA1	1778.18	-0.508082	0.157505	-3.22581	0.00125618	0.0230802	DOWN
DNAJB1	2751.47	-0.508744	0.165295	-3.0778	0.00208536	0.0321702	DOWN
SNX6	4169.99	-0.509626	0.173219	-2.94209	0.00326003	0.0439521	DOWN
TERF1	692.324	-0.510496	0.104538	-4.88334	1.04306e-06	0.000142156	DOWN
CORO1C	6212.03	-0.513229	0.146569	-3.50161	0.000462459	0.0115426	DOWN
NGLY1	1187.89	-0.51346	0.159243	-3.22438	0.00126247	0.0231074	DOWN
CHCHD1	883.403	-0.513923	0.15317	-3.35524	0.000792947	0.017012	DOWN
COX7B	2210.27	-0.514813	0.16119	-3.19382	0.00140403	0.0247192	DOWN
GNAI3	5014.46	-0.515605	0.125747	-4.10034	4.12535e-05	0.00210082	DOWN
ABCF2	852.2	-0.516415	0.147728	-3.4957	0.000472814	0.0117085	DOWN
SAE1	2891.59	-0.516525	0.177826	-2.90467	0.00367637	0.0476043	DOWN
NOL9	1605.7	-0.518844	0.135672	-3.82426	0.000131167	0.00467952	DOWN
GDAP1	297.94	-0.520909	0.149784	-3.47773	0.000505684	0.0122502	DOWN
FASTKD5	1092.43	-0.522521	0.149525	-3.49455	0.000474865	0.0117439	DOWN
UQCC2	793.316	-0.522594	0.134647	-3.88121	0.00010394	0.0040412	DOWN
PSMA7	5457.05	-0.522751	0.177527	-2.94462	0.0032335	0.0438164	DOWN
XRCC6	8815.04	-0.525113	0.167941	-3.12677	0.0017674	0.0288307	DOWN
MRPL47	897.097	-0.525846	0.165113	-3.18476	0.00144876	0.02511	DOWN
PRPS1	1025.71	-0.526214	0.163878	-3.21101	0.00132271	0.0238643	DOWN
RP2	688.505	-0.52656	0.154797	-3.40161	0.00066991	0.0150365	DOWN
RAC1	3774.72	-0.527027	0.151564	-3.47726	0.000506566	0.0122559	DOWN
MRPL20	1345.33	-0.527929	0.159324	-3.31356	0.000921166	0.0187641	DOWN
TANGO6	853.497	-0.528267	0.149278	-3.53882	0.000401915	0.0103402	DOWN
ANKEF1	493.654	-0.528916	0.153874	-3.43732	0.000587501	0.0136653	DOWN
KARS1	5676.58	-0.52897	0.17741	-2.98162	0.00286726	0.0401703	DOWN
PLEKHB2	3641.14	-0.529496	0.142406	-3.71822	0.000200629	0.00625116	DOWN
CSTF2	699.627	-0.530789	0.158029	-3.35881	0.0007828	0.0168515	DOWN
RIOX2	1133.67	-0.530941	0.156926	-3.38338	0.000716001	0.0157354	DOWN
ENSA	2182.69	-0.531547	0.162761	-3.26581	0.00109151	0.0208024	DOWN
TOMM5	1801.33	-0.532301	0.16745	-3.17886	0.00147854	0.0254632	DOWN
GLRX2	369.998	-0.53259	0.170436	-3.12486	0.00177892	0.0289322	DOWN
LMAN2L	1455.24	-0.533354	0.169997	-3.13743	0.00170437	0.0281815	DOWN
RBM8A	2752.25	-0.534378	0.179577	-2.97576	0.00292266	0.0407709	DOWN
ARPC5	7096.18	-0.536569	0.127845	-4.19704	2.70426e-05	0.00150233	DOWN
CCT4	6030.82	-0.536724	0.18362	-2.92301	0.00346661	0.0454474	DOWN
YWHAG	10967.6	-0.537195	0.121906	-4.40662	1.04997e-05	0.000780023	DOWN
DDX27	1876.01	-0.537572	0.140785	-3.81838	0.00013433	0.00477439	DOWN
VDAC2	2162.79	-0.538055	0.163868	-3.28346	0.00102541	0.0200516	DOWN
SOD1	5179.35	-0.538371	0.129355	-4.16196	3.15528e-05	0.00170782	DOWN
GNB1	12452.6	-0.540347	0.18029	-2.99709	0.00272566	0.0388233	DOWN
PDHA1	1761.65	-0.542709	0.167443	-3.24115	0.0011905	0.0221977	DOWN
HEATR3	723.044	-0.543191	0.159796	-3.39928	0.000675636	0.0151291	DOWN
SERBP1	5570.1	-0.543246	0.126759	-4.28565	1.82205e-05	0.00115056	DOWN
HUS1	567.163	-0.544861	0.111206	-4.89955	9.60545e-07	0.000132822	DOWN
UTP14A	817.459	-0.546374	0.180296	-3.03043	0.00244203	0.0361338	DOWN
CCNDBP1	1769.22	-0.546783	0.160377	-3.40935	0.000651172	0.0146855	DOWN
HINT1	6172.04	-0.551041	0.161593	-3.41005	0.000649517	0.0146656	DOWN
TCHP	622.269	-0.552436	0.178445	-3.09583	0.00196262	0.0310796	DOWN
SLC39A11	923.4	-0.556291	0.149712	-3.71573	0.00020262	0.0062925	DOWN
CAPZA1	8970.41	-0.556969	0.146615	-3.79884	0.000145373	0.00505323	DOWN
SLC7A6	1361.7	-0.557856	0.181232	-3.07814	0.00208295	0.0321702	DOWN
NRAS	2354.57	-0.558096	0.123563	-4.51669	6.28142e-06	0.000536015	DOWN
FAM136A	1051.92	-0.558519	0.145352	-3.84253	0.000121771	0.0044706	DOWN
TARS1	5437.31	-0.559559	0.157075	-3.56238	0.000367511	0.00972364	DOWN
MSANTD3	755.887	-0.56063	0.182073	-3.07916	0.00207588	0.0321286	DOWN
SSR3	8089.07	-0.56302	0.176466	-3.19053	0.00142013	0.0248526	DOWN
BRCC3	921.607	-0.56358	0.141671	-3.97808	6.94744e-05	0.00301863	DOWN
ARPC1A	3135.45	-0.564785	0.163767	-3.44872	0.000563256	0.0132715	DOWN
FARSB	775.553	-0.566715	0.193748	-2.92501	0.00344448	0.0453299	DOWN
COX7A2	2610.74	-0.568817	0.186842	-3.04438	0.00233159	0.035	DOWN
GLRX3	1851.04	-0.569148	0.127992	-4.44673	8.71854e-06	0.000682496	DOWN
SNRPD3	2595.48	-0.569884	0.144279	-3.94989	7.8188e-05	0.00331478	DOWN
MALT1	3356.92	-0.570066	0.123362	-4.62106	3.81776e-06	0.000372802	DOWN
CCT6A	5919.13	-0.570731	0.177701	-3.21175	0.00131931	0.0238483	DOWN
ARPC3	5487.91	-0.570755	0.178316	-3.2008	0.00137047	0.0244465	DOWN
SLC25A19	177.116	-0.572302	0.195742	-2.92376	0.00345828	0.045401	DOWN
CDC42	9283.42	-0.57236	0.119743	-4.77989	1.75392e-06	0.000207664	DOWN
SNU13	2623.89	-0.57271	0.174393	-3.28403	0.00102335	0.0200479	DOWN
FAM210A	703.449	-0.573758	0.194909	-2.94373	0.00324286	0.0438548	DOWN
DIMT1	977.723	-0.573923	0.161225	-3.55975	0.000371204	0.00976308	DOWN
TMEM126A	610.229	-0.574285	0.150639	-3.81232	0.000137666	0.00485652	DOWN
ATP5PB	4000.77	-0.575459	0.140251	-4.10307	4.07709e-05	0.00208671	DOWN
PIGA	426.925	-0.576696	0.177001	-3.25815	0.00112143	0.0212656	DOWN
CYB5B	2873.31	-0.576741	0.138866	-4.15323	3.27819e-05	0.00174935	DOWN
TPMT	683.111	-0.578529	0.132544	-4.36481	1.27233e-05	0.000892702	DOWN
AUP1	3530.38	-0.578695	0.163065	-3.54887	0.000386888	0.0100814	DOWN
NOP2	1326.81	-0.579208	0.171713	-3.37313	0.000743199	0.0161829	DOWN
PSMA5	2818.45	-0.579277	0.193199	-2.99834	0.00271451	0.0387477	DOWN
HNRNPAB	2888.11	-0.580501	0.183183	-3.16897	0.00152979	0.0260381	DOWN
SAMD9L	1445.84	-0.582021	0.194635	-2.99032	0.00278689	0.0394296	DOWN
RNGTT	996.457	-0.582622	0.163599	-3.56129	0.00036904	0.00973689	DOWN
SORD	372.672	-0.582638	0.18454	-3.15724	0.00159271	0.0267255	DOWN
EIF3H	4985.99	-0.582682	0.184629	-3.15595	0.00159974	0.026819	DOWN
TTC1	1991.6	-0.583224	0.180877	-3.22442	0.0012623	0.0231074	DOWN
RAB32	2483.74	-0.583263	0.177299	-3.28972	0.00100287	0.0197078	DOWN
TXNDC9	1263.96	-0.585252	0.146048	-4.00726	6.14261e-05	0.00280399	DOWN
ADSL	1267.11	-0.585944	0.181353	-3.23096	0.00123376	0.0228105	DOWN
NEDD4L	1708.14	-0.588933	0.153866	-3.82758	0.00012941	0.00465188	DOWN
TRMT2B	525.013	-0.590362	0.204121	-2.89222	0.00382529	0.0487988	DOWN
CFAP20	949.37	-0.590408	0.16213	-3.64156	0.000270991	0.00777196	DOWN
ATP5MC3	3209.03	-0.591788	0.14265	-4.14853	3.34623e-05	0.0017707	DOWN
LARS2	1157.37	-0.592043	0.152008	-3.89482	9.82721e-05	0.0038947	DOWN
POLR2F	707.734	-0.59301	0.203345	-2.91627	0.00354246	0.0462816	DOWN
SNX12	2049.77	-0.59354	0.155337	-3.82097	0.000132925	0.00473334	DOWN
PIP4K2C	1153.99	-0.596506	0.148236	-4.02402	5.72134e-05	0.00266303	DOWN
PPM1G	2551.71	-0.596753	0.178808	-3.3374	0.000845665	0.0177215	DOWN
TOMM22	1745.86	-0.597275	0.140522	-4.2504	2.13388e-05	0.00127521	DOWN
PHLPP2	920.35	-0.598375	0.130384	-4.58934	4.44654e-06	0.000412918	DOWN
QSOX2	870.1	-0.598385	0.192044	-3.11587	0.00183403	0.0295944	DOWN
DHX9	7045.15	-0.598876	0.15911	-3.76391	0.000167275	0.00548433	DOWN
DENR	1778.46	-0.599288	0.125919	-4.75931	1.94252e-06	0.000227155	DOWN
SMYD2	827.346	-0.601179	0.192487	-3.12322	0.00178885	0.0290385	DOWN
MRPL27	994.065	-0.602383	0.141689	-4.25145	2.12391e-05	0.00127327	DOWN
LRRFIP1	3564.17	-0.604476	0.178411	-3.3881	0.000703776	0.015557	DOWN
RHOA	15317.2	-0.605515	0.183646	-3.2972	0.000976552	0.019425	DOWN
CHCHD3	1407.24	-0.605942	0.165263	-3.66653	0.000245863	0.00722112	DOWN
PCDH7	2238.33	-0.607232	0.203508	-2.98383	0.00284669	0.0400651	DOWN
BLZF1	1347.34	-0.607515	0.132197	-4.59553	4.3165e-06	0.000402817	DOWN
CTNNA1	17278	-0.607614	0.153139	-3.96773	7.25613e-05	0.00311701	DOWN
TMA7	2363.44	-0.607669	0.188226	-3.22839	0.00124488	0.0229407	DOWN
YRDC	690.3	-0.608139	0.208914	-2.91096	0.00360321	0.0468491	DOWN
BCCIP	1289.9	-0.610923	0.18961	-3.222	0.00127297	0.0232547	DOWN
UBE2L3	2222.23	-0.611194	0.163866	-3.72985	0.000191592	0.00607958	DOWN
PPIP5K1	182.175	-0.612511	0.16146	-3.79357	0.000148495	0.00512861	DOWN
CEP89	570.33	-0.612784	0.159522	-3.84139	0.00012234	0.00447413	DOWN
MRPS28	649.051	-0.613175	0.159611	-3.84169	0.000122191	0.00447413	DOWN
SNRPC	1669.6	-0.615227	0.180061	-3.41676	0.000633707	0.014429	DOWN
CCZ1P-OR7E38P	133.894	-0.615713	0.2085	-2.95306	0.00314641	0.0430365	DOWN
WSB2	4772.14	-0.615824	0.15844	-3.8868	0.000101574	0.00399214	DOWN
SMYD5	606.41	-0.616173	0.203141	-3.03323	0.00241955	0.0359695	DOWN
RBM19	1153.51	-0.618997	0.187069	-3.30893	0.000936522	0.0189435	DOWN
TRA2B	2615.93	-0.61931	0.187309	-3.30635	0.00094521	0.0189483	DOWN
ACTR3	9431.85	-0.619847	0.149349	-4.15033	3.31999e-05	0.00176492	DOWN
MRPS15	1719.91	-0.620203	0.18934	-3.27561	0.00105433	0.0203601	DOWN
TDRD7	735.347	-0.621066	0.106521	-5.83048	5.52678e-09	1.97546e-06	DOWN
SAP30BP	1972.28	-0.621983	0.169215	-3.67569	0.000237205	0.00701032	DOWN
SRXN1	4244.97	-0.622433	0.195248	-3.18791	0.00143303	0.0249746	DOWN
GPN1	1330.44	-0.622754	0.151798	-4.10253	4.08663e-05	0.00208671	DOWN
SLC2A3	3842.92	-0.623554	0.16919	-3.68552	0.00022824	0.00686315	DOWN
PNO1	871.217	-0.623609	0.17347	-3.5949	0.000324518	0.0089747	DOWN
EIF4H	7438.53	-0.624006	0.19995	-3.12081	0.00180352	0.0292133	DOWN
ACER3	832.67	-0.624385	0.169591	-3.68172	0.000231664	0.00693308	DOWN
COA4	1104.3	-0.62476	0.153584	-4.06788	4.74422e-05	0.00230447	DOWN
EXT1	3181.26	-0.625053	0.200544	-3.11678	0.00182835	0.0295531	DOWN
HARS1	2388.89	-0.628276	0.214842	-2.92436	0.00345165	0.0453758	DOWN
CDK6	2595.66	-0.628457	0.156398	-4.01833	5.86129e-05	0.00270161	DOWN
TES	2819.73	-0.629111	0.138396	-4.54572	5.4748e-06	0.000480161	DOWN
UTP20	1362.06	-0.629658	0.136328	-4.61869	3.86173e-06	0.000375163	DOWN
GAREM1	1844.67	-0.62997	0.21226	-2.96791	0.0029983	0.0415203	DOWN
AMMECR1	4505.39	-0.630039	0.206859	-3.04573	0.00232112	0.0348979	DOWN
TOMM6	1729.73	-0.632445	0.172018	-3.67662	0.000236348	0.00699591	DOWN
PDCD2L	139.281	-0.632646	0.204914	-3.08738	0.00201932	0.0315613	DOWN
FBXL2	545.109	-0.634195	0.181175	-3.50046	0.000464455	0.0115772	DOWN
KCNK1	600.61	-0.636685	0.217733	-2.92415	0.00345396	0.0453758	DOWN
TLN2	1184.8	-0.641053	0.189042	-3.39106	0.000696225	0.0154312	DOWN
FRMD6	4731.73	-0.641218	0.18003	-3.56172	0.000368433	0.00973445	DOWN
ETS1	2373.15	-0.641579	0.187724	-3.41767	0.000631602	0.0143984	DOWN
TMEM14B	1170.42	-0.642837	0.152987	-4.2019	2.64683e-05	0.00148453	DOWN
TIMM17A	3081.79	-0.642969	0.180152	-3.56903	0.000358302	0.00954666	DOWN
NOCT	329.157	-0.644723	0.213553	-3.01903	0.00253589	0.0370679	DOWN
DNAJC6	420.444	-0.645779	0.19479	-3.31526	0.000915592	0.0186784	DOWN
DUSP3	4141.5	-0.646011	0.213091	-3.03163	0.0024324	0.0360841	DOWN
SMS	2785.51	-0.64662	0.207491	-3.11637	0.00183093	0.0295696	DOWN
TYRO3	1590.18	-0.646631	0.216645	-2.98475	0.00283807	0.0399736	DOWN
SRSF3	4654.82	-0.647081	0.196435	-3.29413	0.000987272	0.0195228	DOWN
POLR1E	828.987	-0.648501	0.213084	-3.04341	0.00233916	0.0350577	DOWN
EIF1AX	1790.49	-0.6513	0.163404	-3.98583	6.72434e-05	0.00295559	DOWN
TRIM16	1233.02	-0.652125	0.222115	-2.93598	0.00332493	0.0443886	DOWN
ARPC4	2329.37	-0.652597	0.179656	-3.63249	0.0002807	0.00791307	DOWN
ANAPC7	1392.7	-0.654387	0.222603	-2.9397	0.00328527	0.0440142	DOWN
ATP6V1D	3682.99	-0.654505	0.206227	-3.17371	0.00150505	0.025747	DOWN
GTF3C6	1003.05	-0.654855	0.198049	-3.30653	0.000944592	0.0189483	DOWN
TTC27	599.676	-0.655182	0.136846	-4.78772	1.68686e-06	0.00020354	DOWN
TIMM8B	1202.47	-0.655812	0.127166	-5.15712	2.50777e-07	4.39867e-05	DOWN
C12orf4	901.185	-0.656396	0.160403	-4.09216	4.27375e-05	0.00214185	DOWN
UNC13B	2017.62	-0.6585	0.156261	-4.21409	2.50788e-05	0.00144023	DOWN
COPS9	1126.89	-0.660079	0.170182	-3.87868	0.000105027	0.00406876	DOWN
ASAP2	2237.38	-0.660836	0.222461	-2.97056	0.00297253	0.0413145	DOWN
MRPS7	1479.67	-0.661071	0.165554	-3.99308	6.52209e-05	0.0028981	DOWN
VDAC1	7557.89	-0.66174	0.163545	-4.04622	5.20503e-05	0.00247128	DOWN
SDR42E1	255.534	-0.662458	0.219715	-3.01507	0.00256917	0.0373806	DOWN
NCOA5	651.56	-0.662911	0.185983	-3.56437	0.000364735	0.00967722	DOWN
MRPL58	513.454	-0.663031	0.162297	-4.0853	4.40193e-05	0.00218299	DOWN
COX17	387.094	-0.663117	0.205549	-3.22607	0.00125503	0.0230802	DOWN
RPL36AL	3477.75	-0.663176	0.217248	-3.05262	0.00226853	0.0342703	DOWN
RSU1	2049.3	-0.663356	0.216894	-3.05843	0.00222502	0.0337746	DOWN
STIP1	4079.73	-0.664127	0.225912	-2.93976	0.00328467	0.0440142	DOWN
TOM1L1	1373.94	-0.664629	0.135304	-4.91213	9.00901e-07	0.00012549	DOWN
COQ7	525.046	-0.664802	0.166182	-4.00046	6.322e-05	0.00284475	DOWN
RRAS2	2481.46	-0.665637	0.225406	-2.95306	0.00314639	0.0430365	DOWN
LIMD1	1011.37	-0.667112	0.214773	-3.10613	0.00189551	0.0302221	DOWN
DNAJB6	2302.22	-0.668912	0.150076	-4.45714	8.30586e-06	0.000670161	DOWN
PRDX1	16427.6	-0.671279	0.191993	-3.49638	0.000471621	0.0117045	DOWN
CDV3	9351.22	-0.674255	0.166423	-4.05147	5.08978e-05	0.00244532	DOWN
B4GALT4	3077.48	-0.674684	0.20263	-3.32964	0.000869573	0.0179642	DOWN
LOC107985567	92.1255	-0.676185	0.233392	-2.8972	0.00376507	0.048389	DOWN
C1QBP	2219.3	-0.676555	0.17832	-3.79404	0.000148214	0.00512861	DOWN
AHSA1	2510.56	-0.677004	0.16917	-4.00191	6.2832e-05	0.00283468	DOWN
RAB8A	2055.94	-0.677075	0.19416	-3.4872	0.000488106	0.0119466	DOWN
LINC01638	150.673	-0.67741	0.228939	-2.95891	0.0030873	0.0425667	DOWN
ATP5MG	3102.15	-0.678074	0.207219	-3.27225	0.00106694	0.0204577	DOWN
DPCD	545.949	-0.678638	0.175858	-3.85902	0.000113844	0.00427062	DOWN
PDRG1	527.749	-0.679281	0.185299	-3.66586	0.000246508	0.00722886	DOWN
BANF1	690.965	-0.68083	0.195763	-3.47782	0.000505504	0.0122502	DOWN
NDUFA9	1855.69	-0.681274	0.180469	-3.77502	0.000159994	0.00538353	DOWN
CYP20A1	1458.81	-0.682482	0.225629	-3.0248	0.00248797	0.0365777	DOWN
PUS7	728.104	-0.682904	0.171548	-3.98084	6.86723e-05	0.00299136	DOWN
CALM2	22515.3	-0.68335	0.190772	-3.58203	0.000340939	0.00920049	DOWN
NDUFB2	1775.16	-0.683892	0.149993	-4.5595	5.12749e-06	0.000453903	DOWN
PPIL1	863.44	-0.684694	0.158407	-4.32238	1.54353e-05	0.00102464	DOWN
CACYBP	1300.65	-0.686677	0.181099	-3.79172	0.000149606	0.00514361	DOWN
PDAP1	2722.97	-0.690156	0.23594	-2.92514	0.00344305	0.0453299	DOWN
NOP56	3330.97	-0.690319	0.215927	-3.197	0.00138864	0.0245701	DOWN
SLIRP	1137.12	-0.693122	0.235972	-2.93731	0.00331073	0.0442614	DOWN
CCT2	6469.83	-0.699285	0.16266	-4.29906	1.71524e-05	0.00110147	DOWN
ALG14	362.798	-0.702123	0.135077	-5.19795	2.01494e-07	3.74226e-05	DOWN
EIF3B	9609.04	-0.702749	0.220185	-3.19163	0.00141475	0.0248387	DOWN
B3GNT2	1579.26	-0.70301	0.16157	-4.35111	1.35449e-05	0.000933069	DOWN
ACTG1	67517.6	-0.70495	0.231218	-3.04885	0.00229716	0.0346476	DOWN
MICU2	1271.12	-0.706854	0.192334	-3.67513	0.000237725	0.00701345	DOWN
VAMP8	1671.24	-0.708846	0.213737	-3.31644	0.000911707	0.0186516	DOWN
PAQR7	1130.97	-0.709781	0.245747	-2.88826	0.00387382	0.0492851	DOWN
KIF9	77.3366	-0.710823	0.197884	-3.59212	0.000328003	0.00904467	DOWN
ARAP2	2029.9	-0.713156	0.216732	-3.2905	0.0010001	0.0196922	DOWN
LRRC59	6587.76	-0.714454	0.207816	-3.43791	0.000586228	0.0136599	DOWN
UBE2N	1757.02	-0.719973	0.167641	-4.29474	1.74901e-05	0.0011156	DOWN
CCT7	7286.26	-0.721225	0.148691	-4.8505	1.23153e-06	0.000162014	DOWN
NUDT15	451.068	-0.721744	0.23092	-3.12551	0.00177495	0.0289121	DOWN
IDH1	7887.32	-0.723868	0.225408	-3.21137	0.00132106	0.0238571	DOWN
PGAM5	1086	-0.724263	0.228588	-3.16843	0.00153266	0.0260635	DOWN
NOL7	1743.72	-0.724457	0.20928	-3.46167	0.000536844	0.0127883	DOWN
YBX1	10012.3	-0.724645	0.24647	-2.94009	0.00328114	0.0440142	DOWN
ITSN1	6400.72	-0.72569	0.185421	-3.91375	9.08727e-05	0.00368628	DOWN
PPP1R7	1549.78	-0.72665	0.171472	-4.23772	2.25804e-05	0.00132435	DOWN
SNRPD1	1129.04	-0.730741	0.238723	-3.06104	0.00220571	0.0335084	DOWN
STARD4	1977.05	-0.732156	0.190694	-3.83943	0.000123321	0.00449332	DOWN
PARP12	969.995	-0.733322	0.152561	-4.80674	1.53409e-06	0.000191196	DOWN
ATP5MF	1146.03	-0.733573	0.234092	-3.13369	0.00172623	0.0284106	DOWN
MYL12B	11027.7	-0.738827	0.172156	-4.29161	1.77383e-05	0.00112386	DOWN
MEAK7	1387.28	-0.740157	0.19242	-3.84658	0.000119779	0.00441459	DOWN
MRTO4	1260.72	-0.740307	0.192018	-3.85541	0.000115536	0.00430002	DOWN
DCBLD2	17848.5	-0.74045	0.25232	-2.93457	0.00334013	0.0444975	DOWN
NPM1	12226.1	-0.741334	0.218302	-3.39591	0.000684018	0.0152448	DOWN
C1orf198	930.382	-0.741352	0.223077	-3.3233	0.000889583	0.0183376	DOWN
MRPL48	339.9	-0.742294	0.19901	-3.72993	0.000191537	0.00607958	DOWN
HSP90AB1	22889.4	-0.742684	0.242995	-3.05637	0.00224032	0.0339797	DOWN
STX18	1455.29	-0.744047	0.17886	-4.15995	3.18322e-05	0.00170864	DOWN
SELENOW	2862.82	-0.747346	0.239029	-3.12659	0.00176844	0.0288307	DOWN
WWC2	4008.6	-0.748782	0.257278	-2.9104	0.00360965	0.0469007	DOWN
GOT1	958.058	-0.750677	0.203074	-3.69656	0.00021854	0.00661345	DOWN
PSMB6	2266.25	-0.751266	0.196878	-3.81589	0.000135691	0.00481372	DOWN
PSMD14	3388.09	-0.751349	0.21047	-3.56987	0.000357159	0.00952961	DOWN
WDR77	1339.06	-0.752355	0.160649	-4.68321	2.8241e-06	0.000292349	DOWN
PYROXD1	633.933	-0.752899	0.228321	-3.29755	0.000975311	0.019425	DOWN
YWHAZ	11857.8	-0.753979	0.217645	-3.46426	0.000531702	0.0127339	DOWN
ATP5ME	2170.31	-0.754048	0.222302	-3.392	0.000693852	0.0154226	DOWN
AACS	1496.75	-0.755448	0.255923	-2.95185	0.00315874	0.0431118	DOWN
MPDU1	1690.78	-0.755704	0.207739	-3.63775	0.00027503	0.00779787	DOWN
PIGU	378.187	-0.758126	0.188598	-4.01979	5.82509e-05	0.00269358	DOWN
BUB3	3774.85	-0.761206	0.162954	-4.6713	2.99303e-06	0.000308152	DOWN
PPA1	4920.61	-0.761762	0.191614	-3.97551	7.0228e-05	0.00304439	DOWN
TKT	6093.03	-0.761987	0.230112	-3.31137	0.000928389	0.0188706	DOWN
GSKIP	1260.71	-0.765503	0.165786	-4.61741	3.88551e-06	0.000375546	DOWN
RPS26	2689.36	-0.77044	0.249185	-3.09184	0.00198919	0.0312135	DOWN
LSM3	854.551	-0.771163	0.252911	-3.04914	0.00229494	0.0346418	DOWN
HK1	5592.79	-0.773257	0.23542	-3.28458	0.00102134	0.0200293	DOWN
SVIP	245.041	-0.774434	0.177628	-4.35987	1.3014e-05	0.00090729	DOWN
C12orf43	571.401	-0.774638	0.225781	-3.43092	0.000601539	0.013897	DOWN
COMMD8	486.503	-0.775159	0.118475	-6.54283	6.03658e-11	4.57428e-08	DOWN
ACLY	13144.9	-0.77521	0.206441	-3.75511	0.000173263	0.00562999	DOWN
KIAA0754	1478.66	-0.775242	0.240122	-3.22854	0.00124423	0.0229407	DOWN
COQ3	181.572	-0.776104	0.233605	-3.32229	0.000892807	0.0183841	DOWN
LOC284454	1144.02	-0.776418	0.211089	-3.67815	0.000234927	0.00697565	DOWN
MYL6	39558.4	-0.77871	0.15069	-5.16763	2.37079e-07	4.19741e-05	DOWN
ARNTL2	470.767	-0.779136	0.24044	-3.24045	0.0011934	0.0222299	DOWN
KMT5A	630.49	-0.780621	0.192189	-4.06175	4.87071e-05	0.00235864	DOWN
NUP35	308.842	-0.782888	0.246444	-3.17674	0.00148942	0.0255561	DOWN
ATP5MC1	1151.43	-0.786345	0.147871	-5.31778	1.0504e-07	2.24489e-05	DOWN
BORCS8	161.987	-0.787381	0.267444	-2.9441	0.00323898	0.0438548	DOWN
MYOSLID	129.865	-0.789419	0.252139	-3.13089	0.00174275	0.0285841	DOWN
TRMT10A	232.516	-0.7921	0.232401	-3.40834	0.000653599	0.0147227	DOWN
DSTN	14602.4	-0.794719	0.249444	-3.18596	0.00144275	0.0250295	DOWN
PPIA	6975.13	-0.798191	0.210733	-3.78769	0.000152055	0.00520891	DOWN
MREG	290.158	-0.798667	0.206848	-3.86112	0.000112868	0.00426511	DOWN
OLA1	1707.4	-0.799728	0.168644	-4.74211	2.11509e-06	0.00023965	DOWN
GSDME	1280.68	-0.801209	0.265735	-3.01506	0.00256925	0.0373806	DOWN
RPP40	174.579	-0.802603	0.18759	-4.2785	1.88154e-05	0.0011725	DOWN
SH3KBP1	1276.17	-0.80329	0.22851	-3.51534	0.000439185	0.0110198	DOWN
GRPEL1	1440.74	-0.810369	0.229344	-3.53342	0.000410222	0.0104734	DOWN
NUDC	1876.04	-0.811499	0.244938	-3.31308	0.000922761	0.0187763	DOWN
HNRNPM	2115.1	-0.819307	0.21227	-3.85974	0.000113508	0.00426749	DOWN
SERPINB8	1267.28	-0.81934	0.238478	-3.4357	0.000591028	0.0137043	DOWN
RALB	2390.44	-0.822385	0.211039	-3.89684	9.74572e-05	0.00387164	DOWN
RABIF	258.584	-0.822887	0.187034	-4.39966	1.08422e-05	0.000795397	DOWN
CAV1	8347.4	-0.825306	0.280092	-2.94655	0.00321338	0.0436062	DOWN
FDFT1	385.313	-0.827731	0.197913	-4.1823	2.8858e-05	0.00158921	DOWN
SPRY2	763.489	-0.830387	0.220758	-3.76153	0.00016888	0.00552549	DOWN
CYSTM1	1486.55	-0.831097	0.286311	-2.90278	0.00369868	0.0477818	DOWN
RRP15	713.046	-0.831302	0.206674	-4.02229	5.76348e-05	0.00267606	DOWN
PSMC3	3164.11	-0.834793	0.221684	-3.76569	0.000166089	0.00548433	DOWN
DHCR24	16591.3	-0.835758	0.185132	-4.51438	6.35016e-06	0.000537042	DOWN
ING3	223.552	-0.836169	0.216182	-3.86789	0.000109781	0.0041761	DOWN
AHCY	3063.53	-0.83773	0.236956	-3.53538	0.000407185	0.0104099	DOWN
CALM1	6071.65	-0.841191	0.157036	-5.35668	8.47651e-08	1.93469e-05	DOWN
RUVBL1	1248.01	-0.843403	0.219294	-3.84599	0.000120067	0.00441661	DOWN
GFM1	1127.65	-0.846358	0.224014	-3.77815	0.000157996	0.00532576	DOWN
CFL1	15037.5	-0.850808	0.291038	-2.92336	0.00346281	0.045429	DOWN
COX20	593.227	-0.854462	0.203678	-4.19517	2.72665e-05	0.00151034	DOWN
B3GALNT1	497.69	-0.855549	0.258819	-3.30559	0.000947773	0.0189595	DOWN
DHODH	235.259	-0.858766	0.272358	-3.15307	0.00161561	0.0270611	DOWN
SAMD9	6570.27	-0.863548	0.158629	-5.44383	5.21481e-08	1.33499e-05	DOWN
TXNDC17	1229.53	-0.867316	0.147526	-5.87905	4.12621e-09	1.53268e-06	DOWN
SLC25A5	2523.26	-0.867322	0.275163	-3.15202	0.00162143	0.0270867	DOWN
PCBD1	596.076	-0.872047	0.239342	-3.64351	0.000268941	0.00773113	DOWN
SAMD15	64.3137	-0.873585	0.24347	-3.58807	0.000333138	0.0090936	DOWN
DTD1	1298.06	-0.87473	0.29568	-2.95837	0.00309271	0.0426096	DOWN
NTN4	2421.12	-0.874956	0.260828	-3.35454	0.000794984	0.0170328	DOWN
SPA17	144.305	-0.878072	0.124768	-7.03766	1.95499e-12	3.08628e-09	DOWN
PDCL3	243.492	-0.890737	0.221981	-4.01268	6.00345e-05	0.00276042	DOWN
HMGCR	4239.12	-0.891456	0.220569	-4.04162	5.30833e-05	0.00250488	DOWN
DBI	2451.8	-0.892792	0.229407	-3.89173	9.95301e-05	0.00392812	DOWN
ERICH5	109.584	-0.895103	0.289438	-3.09256	0.0019844	0.0311754	DOWN
HACD1	532.604	-0.896428	0.214492	-4.17931	2.92392e-05	0.00160477	DOWN
DGCR11	152.17	-0.897425	0.241897	-3.70995	0.0002073	0.00638463	DOWN
GSTO2	485.697	-0.900022	0.218697	-4.11538	3.8655e-05	0.00198737	DOWN
ERC2	81.0168	-0.901179	0.284168	-3.17129	0.00151764	0.0258544	DOWN
CCT3	10200.9	-0.903205	0.243644	-3.70707	0.00020967	0.00642218	DOWN
CCDC167	322.101	-0.910063	0.312519	-2.91202	0.00359099	0.0468188	DOWN
RHOC	10553.5	-0.910803	0.30813	-2.95591	0.00311753	0.042796	DOWN
NME1	700.524	-0.914839	0.289313	-3.16211	0.00156631	0.0265404	DOWN
TPM3	7565.97	-0.91484	0.228428	-4.00494	6.20331e-05	0.00282489	DOWN
SKA2	799.247	-0.91579	0.214365	-4.27211	1.93631e-05	0.00119174	DOWN
CCT5	7057.64	-0.916228	0.205657	-4.45513	8.38409e-06	0.000670161	DOWN
RANGAP1	4199.19	-0.916745	0.236647	-3.87389	0.000107111	0.00410752	DOWN
SEL1L3	17774.8	-0.916914	0.208395	-4.39988	1.08312e-05	0.000795397	DOWN
NOP16	655.515	-0.918154	0.261112	-3.51632	0.000437573	0.0109979	DOWN
PHB	3921.67	-0.920225	0.202563	-4.54291	5.54831e-06	0.000482143	DOWN
LOC105378228	35.3838	-0.936825	0.309454	-3.02735	0.00246708	0.0363894	DOWN
CD3EAP	375.382	-0.937533	0.243322	-3.85306	0.000116652	0.00432455	DOWN
TXN	10903.6	-0.939175	0.238039	-3.94547	7.96426e-05	0.00334534	DOWN
POLE4	527.689	-0.942558	0.203207	-4.63842	3.5109e-06	0.000351908	DOWN
SNRPF	516.702	-0.942673	0.289705	-3.2539	0.00113831	0.021514	DOWN
PRKCZ	284.84	-0.948483	0.327926	-2.89237	0.00382353	0.0487988	DOWN
CRACR2A	44.2031	-0.949056	0.327895	-2.89439	0.00379891	0.0486261	DOWN
ANXA1	28416.4	-0.953408	0.258087	-3.69414	0.000220635	0.00666619	DOWN
POP1	630.765	-0.953843	0.306564	-3.1114	0.00186205	0.0299222	DOWN
UCHL3	1144.72	-0.954205	0.260596	-3.66162	0.000250622	0.00731553	DOWN
TIPARP	2708.56	-0.956321	0.199419	-4.79554	1.6224e-06	0.000198288	DOWN
SLC25A25	847.605	-0.957612	0.203008	-4.71712	2.39203e-06	0.000259693	DOWN
LRP8	1476.62	-0.95834	0.322426	-2.97228	0.00295601	0.0411755	DOWN
ORMDL2	990.325	-0.958536	0.151705	-6.31843	2.64237e-10	1.56428e-07	DOWN
SQLE	3315.01	-0.958787	0.146412	-6.54856	5.80936e-11	4.57428e-08	DOWN
LOC100288798	221.048	-0.960956	0.29752	-3.22989	0.00123837	0.0228652	DOWN
GPATCH4	723.26	-0.961343	0.22632	-4.24771	2.15966e-05	0.00128322	DOWN
RRS1	353.857	-0.96653	0.30677	-3.15067	0.00162897	0.0271648	DOWN
ABRACL	622.597	-0.969161	0.224862	-4.31003	1.6323e-05	0.00106629	DOWN
CYCS	2609.91	-0.971015	0.200325	-4.8472	1.25217e-06	0.000162932	DOWN
ELOVL1	2060.39	-0.971701	0.230589	-4.214	2.50884e-05	0.00144023	DOWN
EIPR1	626.052	-0.975561	0.286873	-3.40067	0.000672208	0.0150702	DOWN
EHD4	725.196	-0.979601	0.290147	-3.37622	0.000734884	0.0160203	DOWN
TRPM6	31.7333	-0.980559	0.333333	-2.94168	0.00326439	0.0439521	DOWN
CYP51A1	5228.29	-0.983766	0.191993	-5.12397	2.99169e-07	5.01544e-05	DOWN
EVA1A	358.896	-0.985062	0.311804	-3.15923	0.00158185	0.0266607	DOWN
SCD	17098.1	-0.985538	0.197405	-4.99247	5.96106e-07	9.181e-05	DOWN
TEAD4	219.489	-0.991009	0.305377	-3.2452	0.00117369	0.0219708	DOWN
INSIG1	2278.58	-0.991661	0.25159	-3.94157	8.09491e-05	0.00337775	DOWN
TSPAN33	125.949	-0.99917	0.34384	-2.90592	0.00366181	0.0474482	DOWN
TNFAIP3	6715.26	-1.001	0.323256	-3.0966	0.00195752	0.0310579	DOWN
MBNL1-AS1	253.77	-1.00746	0.289356	-3.48174	0.000498167	0.0121458	DOWN
ENO1	55247.7	-1.0104	0.311884	-3.23965	0.00119676	0.0222706	DOWN
EBP	1159.61	-1.01321	0.33356	-3.03757	0.00238492	0.0355748	DOWN
YWHAH	2479.5	-1.01415	0.347958	-2.91458	0.00356173	0.0465013	DOWN
DDAH1	1658.91	-1.01578	0.334062	-3.0407	0.00236027	0.0352904	DOWN
NAXE	2873.84	-1.01631	0.254178	-3.99842	6.37679e-05	0.00285584	DOWN
DYNLL1	4225.11	-1.01872	0.150237	-6.78074	1.19563e-11	1.61786e-08	DOWN
GLTP	2598.54	-1.01939	0.260164	-3.91826	8.91902e-05	0.00364142	DOWN
PLCXD2	46.157	-1.01973	0.283024	-3.60299	0.000314574	0.00873796	DOWN
JPT2	2796.49	-1.0198	0.279862	-3.64393	0.000268505	0.00773034	DOWN
POLD2	1438.55	-1.0206	0.306238	-3.33269	0.000860106	0.0178661	DOWN
C3orf14	173.379	-1.02419	0.197699	-5.18056	2.21215e-07	4.02952e-05	DOWN
ID2-AS1	47.1378	-1.02569	0.307477	-3.33582	0.000850484	0.0177832	DOWN
RAN	8567.79	-1.03038	0.184324	-5.59002	2.27039e-08	6.41945e-06	DOWN
SERTAD1	586.428	-1.0306	0.262424	-3.92725	8.59241e-05	0.0035309	DOWN
GLRX	2140.42	-1.03068	0.314635	-3.2758	0.00105362	0.0203601	DOWN
LYAR	462.42	-1.03278	0.297999	-3.46574	0.000528781	0.01268	DOWN
SPAG1	352.95	-1.03768	0.19502	-5.3209	1.03254e-07	2.24489e-05	DOWN
NEK7	5572.86	-1.03812	0.1695	-6.12462	9.08989e-10	4.55781e-07	DOWN
ADGRG6	3528.84	-1.0421	0.327262	-3.1843	0.00145103	0.0251265	DOWN
AFF1-AS1	199.454	-1.05089	0.283584	-3.70576	0.000210761	0.00643339	DOWN
STAMBPL1	414.807	-1.05422	0.230695	-4.56977	4.88265e-06	0.000442569	DOWN
SYTL3	198.381	-1.05423	0.293653	-3.59007	0.000330595	0.00908968	DOWN
WDR1	15510	-1.05967	0.303337	-3.49339	0.000476934	0.0117491	DOWN
NIPSNAP3A	583.895	-1.06209	0.252515	-4.20603	2.59891e-05	0.00146967	DOWN
EXOC6	372.365	-1.06381	0.251124	-4.2362	2.27338e-05	0.00132923	DOWN
PVR	2928.73	-1.08082	0.257231	-4.20174	2.64871e-05	0.00148453	DOWN
PEA15	6394.02	-1.08309	0.21619	-5.0099	5.44571e-07	8.59695e-05	DOWN
HSPA8	44500.1	-1.08591	0.214295	-5.06735	4.03393e-07	6.58782e-05	DOWN
S100A10	6443.47	-1.09032	0.374933	-2.90805	0.0036369	0.04719	DOWN
NHP2	1092.53	-1.09056	0.341235	-3.19592	0.00139384	0.0246085	DOWN
CXCL2	1583.16	-1.09292	0.354407	-3.08381	0.00204368	0.031786	DOWN
MTFP1	346.746	-1.10196	0.341715	-3.22479	0.00126066	0.0231074	DOWN
PNP	2300.22	-1.1094	0.256678	-4.32214	1.5452e-05	0.00102464	DOWN
PHLDA1	2032.67	-1.10944	0.341793	-3.24593	0.00117067	0.0219576	DOWN
DAB2	11850.5	-1.1098	0.335306	-3.30981	0.000933582	0.0189153	DOWN
LINC01133	361.45	-1.11477	0.333426	-3.34337	0.000827678	0.0174311	DOWN
ANXA9	65.885	-1.1171	0.370584	-3.01444	0.0025745	0.0373941	DOWN
PPP1R15A	3551.59	-1.11775	0.29923	-3.73543	0.000187396	0.00598656	DOWN
LDLR	9071.78	-1.11925	0.252288	-4.43639	9.14805e-06	0.000710249	DOWN
MSMO1	4958.37	-1.11929	0.170143	-6.57849	4.75249e-11	3.9144e-08	DOWN
BOLA3	282.814	-1.11947	0.226594	-4.9404	7.79614e-07	0.000115383	DOWN
RAET1E	685.091	-1.11969	0.355327	-3.15114	0.00162632	0.0271445	DOWN
DCTPP1	510.028	-1.12132	0.273893	-4.094	4.23988e-05	0.00213618	DOWN
SLC25A4	1755.24	-1.12405	0.251267	-4.47355	7.69305e-06	0.000636406	DOWN
LRRC1	1995.8	-1.1281	0.288533	-3.90977	9.23837e-05	0.00373957	DOWN
FRY	823.438	-1.13332	0.333643	-3.3968	0.000681792	0.015213	DOWN
RIMKLB	2491.85	-1.13675	0.285559	-3.98078	6.86889e-05	0.00299136	DOWN
TDRKH	158.421	-1.14401	0.344064	-3.325	0.000884185	0.0182462	DOWN
MYLK	9090.05	-1.14647	0.348445	-3.29024	0.00100104	0.0196922	DOWN
NSDHL	825.451	-1.14798	0.211797	-5.42021	5.95301e-08	1.44582e-05	DOWN
IRF1	1089.75	-1.15275	0.282048	-4.08706	4.36876e-05	0.00217794	DOWN
LETM2	193.513	-1.15915	0.325738	-3.55852	0.000372944	0.00977185	DOWN
MAFF	1290.89	-1.16256	0.239072	-4.86281	1.15732e-06	0.000155491	DOWN
ACAT2	1368.11	-1.1633	0.323915	-3.59136	0.000328956	0.00905775	DOWN
LOC100507156	31.8323	-1.16563	0.356573	-3.26898	0.00107936	0.020633	DOWN
CRIM1	28779.6	-1.18274	0.256959	-4.60285	4.16751e-06	0.000392782	DOWN
EMP1	6549.71	-1.18661	0.316845	-3.74508	0.000180334	0.00581985	DOWN
MIR4435-2HG	653.361	-1.19937	0.334152	-3.58929	0.000331577	0.0090936	DOWN
CSRP1	3343.83	-1.20069	0.377748	-3.17856	0.0014801	0.0254669	DOWN
GASAL1	81.9588	-1.20172	0.366524	-3.27869	0.00104291	0.0202428	DOWN
TPM1	24392.6	-1.20395	0.326855	-3.68344	0.000230105	0.00689734	DOWN
TMEM154	2575.83	-1.20951	0.251914	-4.80128	1.57653e-06	0.000195201	DOWN
IDI1	2565.15	-1.21017	0.222791	-5.43186	5.57691e-08	1.37207e-05	DOWN
CAVIN2	1946.09	-1.21403	0.296528	-4.09416	4.2371e-05	0.00213618	DOWN
CKS2	600.776	-1.21823	0.414658	-2.93791	0.00330434	0.0442072	DOWN
SEC11C	682.347	-1.22138	0.236245	-5.16999	2.34106e-07	4.18386e-05	DOWN
ANXA2	48197	-1.22227	0.313662	-3.89677	9.74858e-05	0.00387164	DOWN
TUBB6	5977.22	-1.22643	0.397177	-3.08787	0.00201594	0.0315359	DOWN
HYI	778.731	-1.22819	0.374073	-3.28328	0.00102607	0.0200516	DOWN
PMAIP1	315.829	-1.22923	0.181978	-6.75484	1.42991e-11	1.80588e-08	DOWN
SFTA1P	578.718	-1.22999	0.367424	-3.34759	0.000815166	0.0172542	DOWN
TNFRSF10D	5310.1	-1.23406	0.370218	-3.33334	0.000858108	0.0178661	DOWN
LOC100129434	74.6334	-1.23514	0.355934	-3.47014	0.000520192	0.0125057	DOWN
ENC1	5610.71	-1.23518	0.262487	-4.70568	2.53019e-06	0.000271992	DOWN
MPZL3	462.376	-1.24128	0.230399	-5.38749	7.14478e-08	1.671e-05	DOWN
THBD	341.578	-1.24536	0.310641	-4.00899	6.09782e-05	0.00279027	DOWN
SH2D4A	2857.32	-1.26829	0.343497	-3.69229	0.000222243	0.00670409	DOWN
FDPS	4823.9	-1.26877	0.246106	-5.1554	2.53091e-07	4.39867e-05	DOWN
EBNA1BP2	2191.39	-1.26944	0.216411	-5.86587	4.46779e-09	1.62765e-06	DOWN
JPT1	2637.34	-1.27686	0.311981	-4.09275	4.26283e-05	0.00214185	DOWN
KBTBD8	77.2457	-1.28769	0.305684	-4.21249	2.52566e-05	0.0014455	DOWN
LOC100131496	27.8374	-1.29699	0.420426	-3.08493	0.00203597	0.0317022	DOWN
FGF2	11658.2	-1.29849	0.297048	-4.3713	1.23511e-05	0.000876327	DOWN
LINC00346	162.255	-1.30203	0.340027	-3.8292	0.000128561	0.00463897	DOWN
RAB38	130.465	-1.31066	0.359953	-3.6412	0.00027137	0.00777196	DOWN
LINC02535	35.1852	-1.31912	0.449828	-2.9325	0.00336246	0.0446422	DOWN
IL12A	16.6373	-1.32614	0.432885	-3.0635	0.00218764	0.0333352	DOWN
TRIM58	255.754	-1.32621	0.371094	-3.57379	0.000351853	0.00942786	DOWN
CSRNP1	1104.2	-1.33109	0.254057	-5.23933	1.61157e-07	3.16499e-05	DOWN
HMGCS1	2522.16	-1.33109	0.279473	-4.76287	1.90855e-06	0.000224569	DOWN
SFR1	321.314	-1.33274	0.184912	-7.20747	5.70028e-13	1.07986e-09	DOWN
TAGLN	5620.91	-1.337	0.420751	-3.17765	0.00148473	0.0255087	DOWN
BRI3BP	599.211	-1.34536	0.447584	-3.00583	0.00264861	0.038127	DOWN
TUBB2B	60.3762	-1.35048	0.377679	-3.57573	0.000349255	0.00938481	DOWN
LEKR1	53.8136	-1.35139	0.311456	-4.33895	1.43167e-05	0.000975599	DOWN
PACERR	17.3029	-1.35831	0.439989	-3.08714	0.00202089	0.0315613	DOWN
TUFT1	1334.57	-1.35963	0.240317	-5.65766	1.53454e-08	4.61434e-06	DOWN
ACTBL2	805.97	-1.3713	0.455753	-3.00887	0.00262224	0.0379203	DOWN
MYB	34.2089	-1.37462	0.410594	-3.34787	0.00081435	0.0172542	DOWN
EFR3B	386.322	-1.3781	0.333346	-4.13414	3.56294e-05	0.00184921	DOWN
FHL1	578.25	-1.4049	0.333947	-4.20696	2.58826e-05	0.00146802	DOWN
LOC105371413	18.7158	-1.41817	0.374376	-3.78809	0.000151809	0.00520891	DOWN
IL18	2955.04	-1.42352	0.377304	-3.77286	0.000161386	0.00539207	DOWN
ALDH1A3	48876.5	-1.4413	0.438399	-3.28765	0.00101027	0.0198327	DOWN
CXCL8	4966.87	-1.44693	0.313885	-4.60976	4.03135e-06	0.000383769	DOWN
STK32B	33.6802	-1.45096	0.381948	-3.79884	0.000145376	0.00505323	DOWN
WAKMAR2	30.5043	-1.45176	0.388513	-3.73672	0.000186436	0.00596754	DOWN
KLF6	5482.6	-1.45218	0.29789	-4.87487	1.08879e-06	0.000147328	DOWN
TRNP1	2332.43	-1.45496	0.361419	-4.0257	5.68072e-05	0.00265628	DOWN
CHAC2	66.8046	-1.45631	0.380455	-3.8278	0.000129295	0.00465188	DOWN
LRRC4	24.4761	-1.46103	0.443412	-3.29498	0.000984294	0.0195228	DOWN
LOC105376617	18.163	-1.46197	0.459823	-3.17941	0.00147576	0.0254616	DOWN
CCIN	37.6317	-1.46479	0.507068	-2.88875	0.00386782	0.049242	DOWN
NQO1	9619.34	-1.46488	0.304111	-4.81691	1.45795e-06	0.00018291	DOWN
BDNF	2583.56	-1.46595	0.297364	-4.92982	8.23064e-07	0.000119939	DOWN
KIRREL3	100.878	-1.46822	0.419589	-3.49919	0.00046667	0.0116171	DOWN
LOC112268098	18.2814	-1.47736	0.43825	-3.37104	0.000748844	0.0162685	DOWN
RPS6KL1	76.863	-1.4836	0.449983	-3.29701	0.000977199	0.019425	DOWN
LOC107986075	15.6657	-1.48367	0.483769	-3.0669	0.00216291	0.0330971	DOWN
OR2W3	58.0042	-1.51666	0.50813	-2.98479	0.00283774	0.0399736	DOWN
PITRM1-AS1	25.1467	-1.51739	0.419092	-3.62065	0.000293864	0.00824734	DOWN
LOC100506885	75.164	-1.52276	0.371665	-4.09713	4.18303e-05	0.00212449	DOWN
ODC1	4066.53	-1.52542	0.26291	-5.80206	6.55056e-09	2.26955e-06	DOWN
EZR	28726.2	-1.538	0.382093	-4.02519	5.69284e-05	0.00265628	DOWN
LOC105369344	41.459	-1.54287	0.443888	-3.47581	0.000509317	0.0122911	DOWN
ID4	4003.4	-1.54546	0.405141	-3.81462	0.000136391	0.00482952	DOWN
CYTOR	326.088	-1.56643	0.330765	-4.73579	2.18209e-06	0.0002446	DOWN
IL1A	133.818	-1.56932	0.416777	-3.76537	0.000166304	0.00548433	DOWN
NIPAL1	169.933	-1.57127	0.334452	-4.69804	2.62673e-06	0.000277993	DOWN
LOC100128653	33.6377	-1.58698	0.442573	-3.58579	0.000336057	0.00913382	DOWN
SLC7A11	2613.2	-1.62615	0.379599	-4.28387	1.83668e-05	0.00115212	DOWN
TSPAN18	300.212	-1.6268	0.342664	-4.74751	2.05934e-06	0.000236437	DOWN
HES1	1659.94	-1.63466	0.422566	-3.86842	0.000109542	0.00417536	DOWN
TUBB4B	3852.49	-1.63544	0.393014	-4.16129	3.1646e-05	0.00170798	DOWN
UBE2U	25.076	-1.63626	0.475439	-3.44157	0.000578359	0.0135432	DOWN
TUBA1C	4129.44	-1.63969	0.275191	-5.95838	2.54747e-09	1.02679e-06	DOWN
LOC105374811	51.9816	-1.64436	0.417993	-3.93394	8.3564e-05	0.00347882	DOWN
TUBA1B	9233.67	-1.65863	0.341291	-4.85988	1.17458e-06	0.000155603	DOWN
TUBA1A	8683.14	-1.66309	0.321302	-5.17608	2.26593e-07	4.08818e-05	DOWN
KRT80	326.129	-1.67255	0.454688	-3.67845	0.000234657	0.00697565	DOWN
HBEGF	237.636	-1.67627	0.392455	-4.27124	1.94387e-05	0.00119174	DOWN
GPRC5A	9677.09	-1.68811	0.418076	-4.0378	5.39548e-05	0.00253628	DOWN
ANKRD37	1120.27	-1.69722	0.397926	-4.26517	1.99753e-05	0.00121286	DOWN
IGFL3	77.554	-1.70524	0.5887	-2.89662	0.00377202	0.0484455	DOWN
LINC02586	64.1461	-1.70624	0.499095	-3.41868	0.000629265	0.0143624	DOWN
IL6	777.925	-1.71159	0.302895	-5.65077	1.59734e-08	4.71969e-06	DOWN
LOC107986655	160.838	-1.74377	0.276283	-6.31154	2.76278e-10	1.58601e-07	DOWN
TRIB1	1145.45	-1.77301	0.201589	-8.79515	1.42853e-18	6.7655e-15	DOWN
ITGA6	1042.79	-1.77305	0.393781	-4.50263	6.71163e-06	0.000564977	DOWN
TIPARP-AS1	26.2166	-1.79263	0.542074	-3.30698	0.000943079	0.0189483	DOWN
BDKRB1	4274.06	-1.79283	0.407553	-4.39901	1.08746e-05	0.000795397	DOWN
SLIT1	52.7242	-1.80675	0.624644	-2.89246	0.00382243	0.0487988	DOWN
KRT19	17216.9	-1.82563	0.633005	-2.88406	0.00392578	0.0498182	DOWN
LINC02657	11.9212	-1.82633	0.619616	-2.94752	0.00320331	0.0435319	DOWN
F3	4497.22	-1.83729	0.318923	-5.76091	8.36599e-09	2.7325e-06	DOWN
TUBB3	1582.81	-1.85065	0.52261	-3.54117	0.000398356	0.0102953	DOWN
MISP	178.771	-1.86239	0.517737	-3.59718	0.00032169	0.00892255	DOWN
MAPK6-DT	15.2461	-1.86336	0.584709	-3.18681	0.0014385	0.0250295	DOWN
MIR3153	9.81774	-1.86866	0.617696	-3.02521	0.00248457	0.0365716	DOWN
LOC107984471	9.77767	-1.88072	0.575516	-3.26789	0.00108353	0.0206712	DOWN
ATP6V0A4	27.6693	-1.89652	0.464874	-4.07963	4.51069e-05	0.0022195	DOWN
SSTR1	237.253	-1.89707	0.622335	-3.04831	0.00230133	0.034683	DOWN
KLF4	1737.85	-1.90315	0.356752	-5.33467	9.57165e-08	2.15863e-05	DOWN
LOC105374234	23.3356	-1.90545	0.597294	-3.19013	0.0014221	0.0248526	DOWN
IL20	7.9181	-1.91761	0.608317	-3.15232	0.00161977	0.0270867	DOWN
LOC107986632	27.1608	-1.92046	0.514976	-3.72921	0.000192077	0.00608481	DOWN
LIF	2117.6	-1.93504	0.445054	-4.34789	1.37455e-05	0.000943457	DOWN
TUBB2A	900.493	-1.94909	0.379393	-5.1374	2.7856e-07	4.75408e-05	DOWN
ATP2B1-AS1	78.8752	-1.95007	0.446289	-4.36953	1.24516e-05	0.000876892	DOWN
TMEM156	116.972	-1.97594	0.557452	-3.54459	0.000393226	0.0102185	DOWN
KRT8	49564.7	-1.97764	0.504592	-3.91929	8.88086e-05	0.00363367	DOWN
ANXA3	3066.5	-1.98541	0.408421	-4.86118	1.1669e-06	0.000155603	DOWN
MIR3146	7.15008	-1.99871	0.66181	-3.02006	0.0025272	0.0369694	DOWN
ADAM21	61.5646	-1.9995	0.395233	-5.05905	4.21351e-07	6.76447e-05	DOWN
IGFBP1	41.8822	-1.99951	0.650002	-3.07615	0.0020969	0.0322433	DOWN
C10orf67	58.8562	-2.0013	0.423952	-4.72058	2.3517e-06	0.000257518	DOWN
LOC105377527	17.778	-2.00285	0.550357	-3.63918	0.000273513	0.00777991	DOWN
FGF1	181.134	-2.01375	0.462363	-4.35534	1.3286e-05	0.000918577	DOWN
SYT1	253.47	-2.0261	0.654556	-3.09538	0.00196564	0.0310827	DOWN
KRT7	51930.1	-2.04433	0.651805	-3.13641	0.00171028	0.0282226	DOWN
LOC105369949	27.3855	-2.05589	0.564772	-3.64021	0.000272413	0.00777196	DOWN
LOC101927971	40.3193	-2.09405	0.555644	-3.76869	0.000164108	0.0054519	DOWN
ASPM	2860.56	-2.09676	0.473742	-4.42596	9.60147e-06	0.000730483	DOWN
CPA4	11633.9	-2.1055	0.642989	-3.27455	0.00105832	0.0203747	DOWN
LINC00513	8.12039	-2.11302	0.673851	-3.13574	0.00171418	0.0282624	DOWN
LOC101928174	24.6762	-2.11575	0.650347	-3.25326	0.0011409	0.021514	DOWN
HORMAD2	7.50728	-2.13797	0.715022	-2.99008	0.00278904	0.0394296	DOWN
FOS	5434.18	-2.15677	0.29897	-7.21403	5.43204e-13	1.07986e-09	DOWN
TM4SF4	16.2641	-2.17282	0.657166	-3.30635	0.000945214	0.0189483	DOWN
RGS4	2990.45	-2.18081	0.468422	-4.65565	3.22968e-06	0.000327182	DOWN
LINC01714	8.0243	-2.18271	0.563074	-3.87641	0.00010601	0.00408842	DOWN
SMIM5	16.0006	-2.20821	0.619383	-3.56518	0.000363604	0.00966075	DOWN
LOC107985405	6.18766	-2.22356	0.643685	-3.45443	0.000551453	0.0130748	DOWN
SMIM6	28.1341	-2.23698	0.751038	-2.97851	0.00289649	0.0404399	DOWN
CREB5	152.516	-2.24032	0.345545	-6.48345	8.96458e-11	6.28982e-08	DOWN
ADRB2	189.81	-2.30708	0.785622	-2.93663	0.00331804	0.0443278	DOWN
LINC01220	14.0777	-2.31358	0.519297	-4.45522	8.38082e-06	0.000670161	DOWN
SLC35F3	23.7901	-2.3315	0.600121	-3.88505	0.000102311	0.00401279	DOWN
LOC102723733	219.889	-2.34837	0.650389	-3.61072	0.000305349	0.00853175	DOWN
ANXA10	1204.9	-2.35376	0.531417	-4.4292	9.45815e-06	0.000728354	DOWN
LINC02331	21.7615	-2.35921	0.743882	-3.17149	0.00151658	0.0258544	DOWN
IL1B	437.302	-2.36987	0.450035	-5.26597	1.39452e-07	2.8715e-05	DOWN
LOC107986148	234.88	-2.3735	0.3557	-6.67276	2.51029e-11	2.54222e-08	DOWN
LOC105372652	26.5638	-2.37374	0.491578	-4.82882	1.37346e-06	0.000174622	DOWN
IGFBP5	3325.28	-2.37693	0.749233	-3.17248	0.00151141	0.0257947	DOWN
LOC105377730	117.351	-2.38011	0.426678	-5.57823	2.42977e-08	6.76906e-06	DOWN
CCDC190	4.73853	-2.38374	0.793146	-3.00542	0.00265213	0.0381487	DOWN
KRT18	45970.6	-2.39098	0.404946	-5.90443	3.53865e-09	1.34072e-06	DOWN
LOC105376214	21.7435	-2.40512	0.51189	-4.6985	2.62074e-06	0.000277993	DOWN
LURAP1L-AS1	12.8962	-2.42456	0.785903	-3.08507	0.00203507	0.0317022	DOWN
LOC105369666	11.6694	-2.45765	0.714503	-3.43966	0.000582436	0.0135883	DOWN
LOC105372798	7.71942	-2.4591	0.559949	-4.39165	1.12492e-05	0.000819631	DOWN
NR4A3	142.645	-2.49062	0.316629	-7.86603	3.66073e-15	1.15582e-11	DOWN
LOC105370767	10.5113	-2.52851	0.805961	-3.13726	0.00170535	0.0281815	DOWN
LOC105371441	81.9576	-2.52989	0.491282	-5.14957	2.6108e-07	4.49627e-05	DOWN
LOC105370512	6.65247	-2.53363	0.738908	-3.42889	0.000606062	0.0139505	DOWN
SH3TC2	89.5663	-2.57178	0.514628	-4.99737	5.81189e-07	9.02462e-05	DOWN
LINC02831	51.6437	-2.58816	0.589537	-4.39016	1.13268e-05	0.000822129	DOWN
LOC105379083	4.93305	-2.6254	0.816448	-3.21564	0.00130153	0.0236397	DOWN
LOC102724800	10.9642	-2.63834	0.676869	-3.89786	9.70469e-05	0.00387164	DOWN
BABAM2-AS1	31.9541	-2.64049	0.443057	-5.95971	2.52685e-09	1.02679e-06	DOWN
C9	17.2709	-2.6708	0.837168	-3.19028	0.00142137	0.0248526	DOWN
LINC00602	12.2848	-2.70059	0.714573	-3.7793	0.000157269	0.0053107	DOWN
LINC02736	12.5457	-2.70194	0.742817	-3.63742	0.000275379	0.00779787	DOWN
BCYRN1	255.468	-2.70944	0.569641	-4.7564	1.97078e-06	0.000229045	DOWN
LOC105376361	5.50042	-2.75037	0.859626	-3.19949	0.00137669	0.0244653	DOWN
KLF2	341.218	-2.75263	0.554205	-4.9668	6.80676e-07	0.000102339	DOWN
UPK1B	4365.25	-2.77804	0.493635	-5.62771	1.82619e-08	5.24173e-06	DOWN
LOC107986268	65.6448	-2.7884	0.757932	-3.67896	0.000234186	0.0069755	DOWN
LOC107984510	17.7256	-2.7948	0.685967	-4.07424	4.61642e-05	0.00225396	DOWN
LOC105372990	7.90516	-2.82244	0.829298	-3.40341	0.000665505	0.0149553	DOWN
LOC105370615	7.19461	-2.85803	0.768596	-3.71851	0.0002004	0.00625116	DOWN
LOC105374041	9.50764	-2.87604	0.760711	-3.78072	0.000156375	0.005296	DOWN
C6orf99	108.149	-2.9099	0.60175	-4.83573	1.32656e-06	0.0001698	DOWN
LOC105377395	24.6949	-2.94539	0.890927	-3.30599	0.000946429	0.0189526	DOWN
NR4A1	627.859	-2.96046	0.46544	-6.36057	2.01006e-10	1.22834e-07	DOWN
MUC13	15.9598	-2.96054	0.865427	-3.4209	0.000624137	0.0142819	DOWN
ATF3	1075.12	-2.97765	0.244936	-12.1569	5.27526e-34	9.99345e-30	DOWN
LOC107985746	19.9511	-2.98012	0.700435	-4.25467	2.0936e-05	0.00126309	DOWN
KRT7-AS	17.0186	-3.01266	0.910813	-3.30766	0.000940798	0.0189483	DOWN
LOC105369558	7.64453	-3.03229	0.805641	-3.76383	0.000167332	0.00548433	DOWN
SERPINB2	12427.7	-3.11604	0.585779	-5.31949	1.04061e-07	2.24489e-05	DOWN
LOC107984328	28.0452	-3.11952	0.637649	-4.89222	9.97057e-07	0.000136871	DOWN
LOC107986362	5.16682	-3.19738	0.951423	-3.36063	0.000777662	0.0167791	DOWN
LINC01132	8.4853	-3.26219	0.887722	-3.67478	0.000238051	0.00701345	DOWN
LOC105369704	5.87925	-3.34411	0.901824	-3.70817	0.000208764	0.00640977	DOWN
MT1G	352.535	-3.44293	0.717283	-4.79996	1.58698e-06	0.00019522	DOWN
LOC105369625	3.08424	-3.44782	1.07753	-3.19974	0.00137551	0.0244653	DOWN
LOC101928004	5.89469	-3.45312	0.764826	-4.51491	6.3344e-06	0.000537042	DOWN
LOC105376364	20.3497	-3.59541	0.585453	-6.14124	8.18795e-10	4.30868e-07	DOWN
FOSB	1496.89	-3.6301	0.48504	-7.48413	7.20235e-14	1.70552e-10	DOWN
LINC02755	2.98261	-3.84781	1.25314	-3.07054	0.00213675	0.0327837	DOWN
LINC01111	10.71	-3.86207	0.757355	-5.09942	3.40697e-07	5.62268e-05	DOWN
NR4A2	407.521	-4.17198	0.353171	-11.8129	3.34769e-32	3.17093e-28	DOWN
IVL	50.9785	-4.22644	0.690393	-6.12179	9.2529e-10	4.55781e-07	DOWN
FGFBP1	50.4478	-4.25319	0.699773	-6.07796	1.21722e-09	5.49023e-07	DOWN
LOC729451	8.00175	-4.41657	1.02344	-4.31543	1.59295e-05	0.00104483	DOWN
FAM71A	18.8292	-4.42182	0.722571	-6.11956	9.38317e-10	4.55781e-07	DOWN
FGF8	3.13368	-4.47182	1.19575	-3.73977	0.000184186	0.00592397	DOWN
MT1H	58.0199	-4.51696	0.863781	-5.22929	1.70162e-07	3.22355e-05	DOWN
LOC105375101	3.93904	-4.8038	1.21312	-3.95988	7.49878e-05	0.0032067	DOWN
LINC02029	41.1546	-5.12296	0.525572	-9.74741	1.89239e-22	1.19498e-18	DOWN
LOC107986186	5.97834	-5.91782	1.0983	-5.38817	7.11788e-08	1.671e-05	DOWN

### Sheet: S3
Supplementary Table S3. Differentially expressed genes in OCSC co-cultured vs not cultured with TME.
Gene	baseMean	log2FoldChange	lfcSE	stat	pvalue	padj	Trend
NPPB	7.2052	5.82659	1.26095	4.62078	3.82291e-06	0.000112906	UP
COL15A1	304.676	5.52825	0.88326	6.25891	3.8767e-10	3.42424e-08	UP
CD93	3.82517	5.40293	1.55269	3.47972	0.000501938	0.00639712	UP
LOC728715	3.73651	5.37422	1.10204	4.8766	1.07929e-06	3.70356e-05	UP
SMILR	3.44497	5.25522	1.43968	3.65026	0.000261973	0.00378651	UP
LOC100128966	3.39502	5.22949	1.21702	4.29696	1.73158e-05	0.000400932	UP
TMEM204	6.17657	5.12515	1.38695	3.69526	0.000219663	0.00325636	UP
SPC25	4.04551	4.95706	1.20648	4.10871	3.97883e-05	0.000805006	UP
H3C15	2.7787	4.94288	1.73303	2.85217	0.00434224	0.0337182	UP
LOC105370767	5.40386	4.90761	1.2596	3.89615	9.77322e-05	0.00165893	UP
LOC107986268	110.889	4.64708	1.06604	4.35921	1.30535e-05	0.000318884	UP
CETP	4.3963	4.60544	1.32034	3.48808	0.0004865	0.00623367	UP
LINC00452	4.44135	4.55336	1.27277	3.57751	0.000346877	0.00473734	UP
LINC01111	2.87359	4.50202	1.13246	3.97545	7.02453e-05	0.00128373	UP
TM6SF1	9.07881	4.46633	0.947495	4.71383	2.43104e-06	7.65377e-05	UP
LOC107986269	33.6218	4.3983	0.908812	4.83961	1.30091e-06	4.36974e-05	UP
LOC105372446	1.82662	4.33825	1.60103	2.70966	0.00673525	0.0472259	UP
NEK2	308.089	4.31746	0.666492	6.47788	9.30173e-11	9.85931e-09	UP
DLGAP5	927.328	4.31449	0.83454	5.1699	2.34215e-07	9.48744e-06	UP
NGF	11.9313	4.30841	0.995098	4.32964	1.49356e-05	0.000356196	UP
KIF20A	1277.9	4.30822	0.67325	6.39915	1.56247e-10	1.54923e-08	UP
PIMREG	272.738	4.24388	0.590295	7.18941	6.50711e-13	1.24149e-10	UP
C1QA	4.97424	4.17094	1.48378	2.81102	0.00493851	0.0371977	UP
MGAM	15.9022	4.157	0.705843	5.88941	3.87583e-09	2.57655e-07	UP
H3C14	3.32232	4.10081	1.4126	2.90303	0.00369574	0.0297766	UP
TROAP	195.217	4.09573	0.634921	6.45077	1.11287e-10	1.14753e-08	UP
PLAC9	11.9175	4.08337	0.758839	5.38107	7.40426e-08	3.44551e-06	UP
LOC101929633	2.24703	4.0624	1.46813	2.76706	0.00565647	0.04137	UP
GABBR2	80.4678	4.06027	0.640094	6.34324	2.24988e-10	2.14627e-08	UP
KIF2C	618.175	4.05596	0.569043	7.12769	1.02068e-12	1.85462e-10	UP
IQCM	2.17048	4.03687	1.36185	2.96425	0.00303422	0.0257288	UP
LOC105372884	5.43249	4.02348	0.903247	4.45447	8.41023e-06	0.000217719	UP
HMMR	529.852	3.99708	0.537164	7.44108	9.98643e-14	2.47443e-11	UP
CEP55	1011	3.94077	0.638877	6.16829	6.90346e-10	5.60473e-08	UP
C1QB	4.17596	3.93	1.45769	2.69605	0.00701679	0.0487699	UP
DEPDC1	458.174	3.92685	0.638512	6.15	7.74834e-10	6.15961e-08	UP
CDC20	641.941	3.92372	0.590648	6.64308	3.072e-11	3.70954e-09	UP
CDC25C	116.314	3.90493	0.495318	7.88369	3.17861e-15	1.37829e-12	UP
LOC107986620	1.95293	3.90259	1.3544	2.88142	0.0039589	0.0313372	UP
LOC101930048	14.1067	3.89456	1.02148	3.81265	0.000137487	0.00221173	UP
TEK	69.8321	3.89235	0.566085	6.87591	6.15941e-12	8.83574e-10	UP
PBK	400.472	3.87591	0.655592	5.91207	3.37832e-09	2.27756e-07	UP
BIRC5	680.434	3.84919	0.639943	6.01489	1.80004e-09	1.30582e-07	UP
TOP2A	3398.96	3.84005	0.594064	6.46403	1.01954e-10	1.06878e-08	UP
SLAMF9	2.62364	3.8055	1.09227	3.48403	0.000493919	0.00632025	UP
EBF2	10.7027	3.78751	1.17731	3.21709	0.00129499	0.0134707	UP
UBE2C	364.316	3.75062	0.661598	5.66903	1.43611e-08	7.98818e-07	UP
H3C8	255.483	3.74596	0.714503	5.24274	1.58205e-07	6.7225e-06	UP
MT3	77.8653	3.74427	0.504423	7.42288	1.14599e-13	2.80311e-11	UP
NDC80	422.435	3.73731	0.587921	6.35683	2.05956e-10	1.99464e-08	UP
AURKB	176.56	3.72595	0.64393	5.78627	7.19666e-09	4.48709e-07	UP
BUB1	751.415	3.71706	0.546546	6.80101	1.03889e-11	1.42596e-09	UP
LOC107986637	3.5941	3.69409	1.17195	3.15207	0.00162115	0.016101	UP
NUF2	238.411	3.66991	0.528193	6.94804	3.70389e-12	5.69891e-10	UP
FLRT1	26.8892	3.66338	0.75761	4.83544	1.32852e-06	4.45461e-05	UP
MRC1	8.1039	3.64962	1.16198	3.14086	0.0016845	0.0165578	UP
SHCBP1	549.415	3.61477	0.666569	5.42296	5.86216e-08	2.78913e-06	UP
TAGLN	4819.44	3.61373	0.458619	7.87961	3.28408e-15	1.38522e-12	UP
IQGAP3	856.656	3.60857	0.829495	4.35032	1.35937e-05	0.000330388	UP
SULT1E1	29.3199	3.59963	0.624702	5.76215	8.30495e-09	4.99188e-07	UP
SFRP2	13.6691	3.59687	1.13084	3.18071	0.00146917	0.0149018	UP
CCNA2	715.144	3.59641	0.450945	7.97528	1.52037e-15	7.07491e-13	UP
TTK	382.855	3.58632	0.552642	6.48941	8.61756e-11	9.23676e-09	UP
KIF14	640.161	3.58085	0.461168	7.76473	8.18174e-15	2.99327e-12	UP
MIR6728	2.95402	3.57667	1.04428	3.42502	0.000614751	0.00751367	UP
H4C9	83.5027	3.56675	0.640923	5.56503	2.62112e-08	1.35603e-06	UP
NEIL3	76.4104	3.56491	0.580079	6.14555	7.96881e-10	6.27436e-08	UP
SYT15	1.47295	3.5577	1.31607	2.70328	0.00686582	0.0479226	UP
CIT	547.37	3.54809	0.685632	5.17491	2.28016e-07	9.27574e-06	UP
ANKRD1	142.968	3.5433	0.605411	5.85272	4.83593e-09	3.14897e-07	UP
LCN1	7.33924	3.52547	0.868068	4.06128	4.88035e-05	0.000951094	UP
CCDC188	4.0138	3.52463	1.06627	3.30557	0.000947825	0.0105443	UP
EMILIN3	12.5158	3.52302	0.889472	3.9608	7.46996e-05	0.00134579	UP
PRC1	1767.06	3.51157	0.499271	7.0334	2.01555e-12	3.40307e-10	UP
TK1	346.168	3.50285	0.882764	3.96805	7.24644e-05	0.00131546	UP
VSIG4	4.48687	3.50077	1.30328	2.68613	0.00722843	0.0498054	UP
ESM1	45.5371	3.49803	0.771989	4.53119	5.8651e-06	0.000161684	UP
SPX	43.2074	3.48803	0.559399	6.23531	4.50883e-10	3.96423e-08	UP
CDCA2	434.975	3.48575	0.493806	7.05895	1.67765e-12	2.93651e-10	UP
INHBE	87.6036	3.48209	0.561204	6.20469	5.48063e-10	4.64733e-08	UP
LOC101930053	22.5501	3.47861	0.736303	4.72443	2.30765e-06	7.27729e-05	UP
CCNB2	569.891	3.46824	0.414766	8.36193	6.16982e-17	4.52746e-14	UP
NCAPG	666.606	3.46589	0.624325	5.55143	2.83347e-08	1.44545e-06	UP
SAPCD2	132.368	3.45488	1.02937	3.35629	0.000789951	0.00917314	UP
CDK1	691.967	3.45445	0.493044	7.00638	2.44563e-12	3.95426e-10	UP
CDH20	137.15	3.45302	0.935388	3.69154	0.0002229	0.00329923	UP
RAB39B	22.5517	3.42444	0.859952	3.98213	6.82998e-05	0.00125177	UP
STMN2	256.046	3.41143	0.539724	6.32071	2.6037e-10	2.4351e-08	UP
DMC1	23.1996	3.40976	0.490663	6.94929	3.67137e-12	5.6948e-10	UP
NUSAP1	955.928	3.40586	0.538559	6.32403	2.54834e-10	2.39507e-08	UP
EPHA3	53.6517	3.40257	0.676555	5.02926	4.92367e-07	1.87129e-05	UP
KNL1	685.04	3.39103	0.59037	5.74392	9.25118e-09	5.49854e-07	UP
CDKN3	234.782	3.38588	0.360974	9.37984	6.60739e-21	1.04547e-17	UP
BUB1B	605.556	3.38101	0.547632	6.17389	6.66318e-10	5.4796e-08	UP
DNAH17	6.70215	3.37949	0.806224	4.19175	2.7681e-05	0.000596752	UP
SNORA93	3.53841	3.37798	1.06599	3.16887	0.00153035	0.0154077	UP
NR2E3	3.74875	3.37668	0.987946	3.41788	0.000631111	0.00766452	UP
KCNAB1	175.066	3.366	0.55604	6.05352	1.41711e-09	1.06028e-07	UP
PLK1	372.122	3.34427	0.563773	5.93194	2.9937e-09	2.04719e-07	UP
ERCC6L	127.53	3.34416	0.706794	4.73145	2.22919e-06	7.04152e-05	UP
ISM2	38.0713	3.33897	0.53144	6.28288	3.32349e-10	2.99098e-08	UP
CENPA	123.891	3.33597	0.622773	5.35664	8.47821e-08	3.84218e-06	UP
TNC	1230.93	3.33557	0.482063	6.91936	4.53674e-12	6.7098e-10	UP
CDCA8	289.388	3.32777	0.477818	6.96451	3.29549e-12	5.19625e-10	UP
CKAP2L	247.182	3.32345	0.678356	4.89927	9.61942e-07	3.37369e-05	UP
PRR11	769.927	3.32136	0.51737	6.41969	1.36549e-10	1.37843e-08	UP
C11orf87	6.75373	3.31738	1.151	2.88217	0.00394948	0.0313054	UP
PTTG1	704.111	3.30866	0.312475	10.5885	3.36833e-26	8.03304e-23	UP
FAM83D	291.699	3.29661	0.405673	8.12626	4.4274e-16	2.41344e-13	UP
PCLAF	189.361	3.29491	0.520516	6.33008	2.45029e-10	2.32583e-08	UP
CENPF	2890.42	3.29404	0.531371	6.19913	5.67772e-10	4.77204e-08	UP
STC2	5943.54	3.28654	0.459366	7.15452	8.39692e-13	1.57064e-10	UP
DEPDC1B	161.937	3.28573	0.393748	8.34475	7.13637e-17	4.93671e-14	UP
NCAPH	231.673	3.28431	0.578589	5.6764	1.37557e-08	7.69631e-07	UP
H3C2	1016.88	3.28341	0.67107	4.8928	9.94128e-07	3.44228e-05	UP
TPX2	1342.86	3.27924	0.484477	6.76861	1.30027e-11	1.7026e-09	UP
ANLN	3053.41	3.27579	0.558656	5.8637	4.52654e-09	2.96469e-07	UP
HJURP	432.982	3.25773	0.522981	6.22916	4.68934e-10	4.10403e-08	UP
SYBU	182.914	3.25695	0.551943	5.90088	3.61561e-09	2.42895e-07	UP
MIOX	3.60764	3.24354	1.06167	3.05514	0.00224954	0.0206035	UP
GTSE1	328.429	3.24247	0.649374	4.99322	5.93811e-07	2.21276e-05	UP
OIP5	66.2671	3.22971	0.500732	6.44997	1.11872e-10	1.14753e-08	UP
LOC102724488	15.3665	3.21647	0.684912	4.69618	2.65072e-06	8.25011e-05	UP
H2AC14	241.848	3.21615	0.632715	5.08309	3.71346e-07	1.45481e-05	UP
SGCG	30.8465	3.21176	0.703956	4.56244	5.05619e-06	0.000142914	UP
MARCHF4	27.8872	3.21074	0.856031	3.75072	0.000176325	0.00271738	UP
APCDD1	16.1643	3.19729	1.03597	3.08627	0.00202682	0.0189557	UP
MYB	108.163	3.17805	0.592102	5.36739	7.98834e-08	3.65291e-06	UP
FBXO43	20.4329	3.16018	0.538976	5.86331	4.5374e-09	2.96469e-07	UP
INSC	4.00855	3.15959	0.976167	3.23673	0.00120906	0.0127587	UP
LINC01776	25.0639	3.15374	0.884627	3.56505	0.000363786	0.00492246	UP
H2AC11	440.322	3.15126	0.568997	5.53826	3.05492e-08	1.53786e-06	UP
H3C3	421.663	3.15115	0.598681	5.26349	1.41344e-07	6.08736e-06	UP
MKI67	1536.79	3.14223	0.99418	3.16062	0.00157433	0.0157689	UP
RRM2	1072.24	3.13978	0.897423	3.49866	0.000467602	0.00603204	UP
ASPM	1622.28	3.13635	0.619503	5.06268	4.13401e-07	1.59985e-05	UP
APOBEC3B	55.5246	3.12654	0.736733	4.24379	2.19778e-05	0.000491002	UP
LOC107987172	4.30323	3.12427	1.04037	3.00302	0.00267311	0.0234376	UP
IL21R	93.4205	3.11153	0.428493	7.26157	3.82636e-13	7.68453e-11	UP
LAPTM5	5.64101	3.10493	1.0698	2.90234	0.00370391	0.0298172	UP
CRLF1	36.9183	3.10435	0.801773	3.87185	0.000108011	0.00179977	UP
H4C13	212.825	3.09928	0.517719	5.98641	2.14521e-09	1.52718e-07	UP
SKA3	146.192	3.07014	0.559494	5.48736	4.07994e-08	2.00622e-06	UP
CA9	1961.15	3.06325	0.962199	3.1836	0.00145458	0.0147852	UP
RNF165	17.4856	3.04309	0.806017	3.77547	0.000159709	0.00249762	UP
PAPPA2	509.113	3.03867	0.546068	5.56463	2.6271e-08	1.35603e-06	UP
SV2B	5.50987	3.01065	0.948476	3.1742	0.00150251	0.0151674	UP
LOC101928188	4.27607	3.00651	1.08995	2.75841	0.00580839	0.0422165	UP
LMNB1	649.308	2.98648	0.388929	7.67873	1.60672e-14	5.02535e-12	UP
LOC105374179	8.18244	2.9862	0.897082	3.32879	0.000872232	0.00992562	UP
PTX3	16859.7	2.98414	0.531979	5.60951	2.02902e-08	1.08436e-06	UP
CDC45	182.892	2.98322	0.594182	5.02072	5.14785e-07	1.94873e-05	UP
CCNB1	1619.2	2.97961	0.321074	9.28014	1.69263e-20	2.01836e-17	UP
ADM2	168.471	2.97917	0.763333	3.90284	9.5069e-05	0.00162529	UP
KIF18B	187.235	2.97731	1.09454	2.72015	0.0065253	0.0461104	UP
FLJ46906	75.4355	2.97242	0.515218	5.76924	7.96301e-09	4.82306e-07	UP
FGD5	4.36602	2.96744	1.06039	2.79843	0.0051351	0.0383754	UP
FOXD1	136.54	2.95227	0.970637	3.04158	0.00235342	0.0213186	UP
DAW1	196.705	2.94844	0.395571	7.45364	9.08006e-14	2.27945e-11	UP
RELN	30.1936	2.93692	0.872174	3.36735	0.000758933	0.00888324	UP
LOC101928446	22.083	2.93349	0.879946	3.33371	0.00085695	0.00979027	UP
ULBP1	33.2312	2.93283	0.701124	4.18305	2.87628e-05	0.000613146	UP
SPAG5	890.822	2.93253	0.353565	8.29419	1.0933e-16	7.19281e-14	UP
GLYATL2	10.4976	2.92557	0.743231	3.93629	8.27525e-05	0.00146188	UP
CENPE	913.781	2.92432	0.401	7.29256	3.04128e-13	6.23921e-11	UP
VLDLR-AS1	32.6415	2.91252	0.644626	4.51815	6.23813e-06	0.00016954	UP
LINC02057	5.19157	2.90796	1.02871	2.8268	0.00470161	0.0358522	UP
TRIP13	439.432	2.90007	0.44944	6.45264	1.09916e-10	1.13972e-08	UP
CDCA3	270.691	2.89423	0.391441	7.39378	1.4271e-13	3.28045e-11	UP
SLC7A5	4359.4	2.89114	0.604222	4.7849	1.71075e-06	5.53209e-05	UP
MYBL2	240.554	2.89071	1.03481	2.79346	0.00521467	0.0388939	UP
H3C13	79.9867	2.88229	0.669337	4.30619	1.66091e-05	0.00038739	UP
IL37	3.66161	2.86983	0.981687	2.92337	0.00346268	0.028476	UP
GLYATL1	4.5323	2.8689	0.891282	3.21884	0.00128709	0.0134188	UP
POLQ	261.987	2.85822	0.514989	5.55006	2.85574e-08	1.45293e-06	UP
KIF4B	3.46034	2.85243	0.937172	3.04366	0.00233719	0.0212239	UP
FOXM1	470.827	2.85238	0.528197	5.40021	6.65618e-08	3.13564e-06	UP
DTL	225.126	2.84828	0.534002	5.33383	9.61624e-08	4.3169e-06	UP
SGO1	107.912	2.84173	0.480642	5.91237	3.37226e-09	2.27756e-07	UP
MCM10	147.149	2.8312	0.565998	5.00215	5.66952e-07	2.12512e-05	UP
ISLR	281.492	2.82845	0.497781	5.68211	1.33042e-08	7.46563e-07	UP
MIR370	4.75194	2.81498	0.846127	3.3269	0.000878172	0.00997301	UP
LOC107984684	14.6954	2.80052	0.705374	3.97026	7.17947e-05	0.00130703	UP
EXO1	156.787	2.79654	0.397391	7.03724	1.9608e-12	3.34019e-10	UP
GINS2	166.033	2.78993	0.405637	6.87791	6.0737e-12	8.77879e-10	UP
LOC107986401	5.13255	2.78763	0.765852	3.63991	0.000272737	0.003899	UP
SYNDIG1	20.415	2.78483	0.778804	3.57578	0.000349185	0.00476546	UP
LOC105378120	14.3381	2.78136	0.614288	4.52777	5.96085e-06	0.000163465	UP
CADM3-AS1	17.8159	2.77867	0.904797	3.07104	0.00213312	0.0197025	UP
ASF1B	175.892	2.77766	0.597959	4.64523	3.39701e-06	0.000102226	UP
ALPK2	1067.39	2.77575	0.449343	6.17735	6.51877e-10	5.40746e-08	UP
MYLK2	3.6103	2.77131	1.00383	2.76073	0.00576726	0.0420493	UP
ASNS	71.1543	2.76098	0.567755	4.86297	1.15635e-06	3.94671e-05	UP
LOC101929054	12.3149	2.75549	0.500008	5.51089	3.57029e-08	1.7739e-06	UP
NR5A2	16.3228	2.75082	0.561906	4.89551	9.80522e-07	3.41643e-05	UP
NEURL1B	117.069	2.75013	0.70421	3.90526	9.41229e-05	0.00161345	UP
RAD51AP1	167.11	2.74939	0.403562	6.8128	9.57198e-12	1.33302e-09	UP
CENPK	216.749	2.74394	0.354928	7.73098	1.06722e-14	3.70209e-12	UP
H2BC14	149.832	2.74374	0.460704	5.95554	2.5921e-09	1.80492e-07	UP
PIF1	109.46	2.74314	0.443846	6.18039	6.39442e-10	5.32747e-08	UP
LINC02649	10.885	2.7354	0.679554	4.0253	5.69037e-05	0.00107812	UP
CSTF3-DT	3.50992	2.73263	0.893928	3.05688	0.00223651	0.0205047	UP
LOC107987083	9.54654	2.73098	0.926859	2.94649	0.00321403	0.0268361	UP
CENPM	83.0523	2.72947	0.589371	4.63117	3.63614e-06	0.000108097	UP
MFAP5	158.803	2.72805	0.532121	5.12675	2.94783e-07	1.1717e-05	UP
KIF11	787.356	2.72635	0.404949	6.73258	1.66682e-11	2.07852e-09	UP
DDIAS	114.665	2.7256	0.352875	7.72397	1.12762e-14	3.84177e-12	UP
H2AC13	402.267	2.72392	0.602094	4.52408	6.06583e-06	0.000165802	UP
EME1	126.639	2.72216	0.367297	7.41132	1.25047e-13	2.94539e-11	UP
GAS2L3	227.592	2.71825	0.401614	6.76832	1.30289e-11	1.7026e-09	UP
RAD54L	68.7421	2.69692	0.517723	5.2092	1.89656e-07	7.90053e-06	UP
ITPKA	412.112	2.69491	0.722702	3.72893	0.000192294	0.00293502	UP
MND1	61.7949	2.69085	0.509752	5.27874	1.30074e-07	5.6402e-06	UP
ADAMTSL1	365.318	2.68832	0.300425	8.94839	3.60698e-19	3.62198e-16	UP
ESCO2	129.074	2.68214	0.621623	4.31474	1.59791e-05	0.000377115	UP
CDCA5	207.816	2.68057	0.396456	6.76133	1.36732e-11	1.77463e-09	UP
KIF23	944.605	2.67712	0.4363	6.13595	8.46494e-10	6.61896e-08	UP
LOC102724467	13.1216	2.6619	0.872765	3.04996	0.00228872	0.0208631	UP
H2BC17	327.476	2.65841	0.479459	5.5446	2.94626e-08	1.49499e-06	UP
STAG3	19.6913	2.65633	0.488361	5.43928	5.34978e-08	2.55171e-06	UP
PLK4	215.823	2.65488	0.396343	6.69843	2.10677e-11	2.59323e-09	UP
LOC101927572	3.29644	2.65003	0.959915	2.76069	0.00576794	0.0420493	UP
C7orf69	8.39973	2.64462	0.684403	3.86412	0.00011149	0.00184966	UP
H2BC10	336.28	2.64032	0.471457	5.60035	2.13918e-08	1.13057e-06	UP
SLC16A12	6.79381	2.63623	0.801332	3.28981	0.00100254	0.0109685	UP
CLSPN	328.227	2.63492	0.50642	5.20305	1.96049e-07	8.14905e-06	UP
TFR2	26.1085	2.63472	0.725788	3.63015	0.000283255	0.00401801	UP
KCNG1	353.504	2.63344	0.6657	3.9559	7.62475e-05	0.00136338	UP
CENPI	292.226	2.62929	0.276718	9.50167	2.06558e-21	3.94092e-18	UP
ELN	33.5705	2.6236	0.8134	3.22548	0.00125764	0.0131548	UP
OLAH	11.1158	2.62148	0.833375	3.14562	0.00165734	0.0163632	UP
RTL9	109.201	2.60718	0.645203	4.04087	5.32533e-05	0.00102318	UP
LINC01783	9.44543	2.60144	0.735938	3.53487	0.000407981	0.00540171	UP
LOC112268086	16.2006	2.597	0.739202	3.51325	0.000442665	0.00576885	UP
GAL	15.3197	2.59589	0.638846	4.0634	4.83632e-05	0.000945411	UP
KIRREL3	52.2928	2.57096	0.404719	6.35246	2.11902e-10	2.04186e-08	UP
H3C7	112.059	2.568	0.730765	3.51413	0.000441197	0.00575662	UP
CPXM2	12.4599	2.56704	0.766674	3.34828	0.000813152	0.00938544	UP
TICRR	132.461	2.56436	0.619306	4.14069	3.46264e-05	0.000714976	UP
PSAT1	2751.32	2.56308	0.296494	8.64464	5.39754e-18	4.11919e-15	UP
MAD2L1	434.485	2.56008	0.329793	7.76268	8.31508e-15	2.99327e-12	UP
LOC105377303	10.3486	2.54951	0.627605	4.06228	4.85958e-05	0.000948015	UP
ARHGEF39	50.7807	2.54791	0.398193	6.39869	1.56718e-10	1.54923e-08	UP
NMU	26.8059	2.54746	0.775829	3.28353	0.00102517	0.011183	UP
MYCT1	81.7432	2.5459	0.745373	3.4156	0.000636415	0.00770931	UP
NPY4R	10.4526	2.53607	0.879027	2.88508	0.00391309	0.0310815	UP
LYPLAL1-DT	55.9603	2.53566	0.438659	5.78048	7.44883e-09	4.56965e-07	UP
SPC24	573.674	2.53318	0.361625	7.005	2.46983e-12	3.95983e-10	UP
LINC02806	260.417	2.52572	0.510071	4.9517	7.35674e-07	2.66599e-05	UP
AURKA	672.496	2.5111	0.281658	8.91541	4.86019e-19	4.63638e-16	UP
KIF20B	860.907	2.51042	0.372689	6.73597	1.62838e-11	2.04394e-09	UP
PRSS3	161.681	2.50053	0.553945	4.51404	6.3605e-06	0.000172375	UP
H1-5	1445.8	2.4961	0.455309	5.48221	4.20046e-08	2.04963e-06	UP
LOC105369559	42.1363	2.49423	0.75528	3.3024	0.000958627	0.0106273	UP
CDCA7	53.5967	2.49199	0.529323	4.70788	2.50309e-06	7.84177e-05	UP
CENPH	244.195	2.48846	0.395958	6.28466	3.28574e-10	2.98517e-08	UP
INMT	68.2727	2.48431	0.809781	3.06787	0.00215587	0.0198543	UP
TMPO-AS1	30.856	2.479	0.55338	4.47974	7.47349e-06	0.000196943	UP
DRC7	5.35944	2.4756	0.695347	3.56023	0.000370527	0.00500657	UP
H2BC13	277.962	2.47371	0.526163	4.70142	2.58361e-06	8.06754e-05	UP
CASC11	4.08678	2.47077	0.803104	3.07652	0.0020943	0.0194723	UP
NTM	159.419	2.46965	0.708741	3.48455	0.000492962	0.00631223	UP
CACNA1I	4.30464	2.46799	0.782254	3.15498	0.00160511	0.0159833	UP
E2F8	59.6221	2.46424	0.687625	3.5837	0.00033876	0.00464311	UP
CCNE2	93.6699	2.46003	0.594018	4.14134	3.45289e-05	0.000713735	UP
LOC112267909	4.80484	2.45466	0.764704	3.20995	0.0013276	0.0137311	UP
MIR130A	7.05442	2.44574	0.851481	2.87234	0.00407448	0.0320565	UP
TNFRSF9	167.899	2.44488	0.554315	4.41064	1.03067e-05	0.000260799	UP
LOC107984129	4.298	2.43955	0.811347	3.00679	0.00264021	0.0232776	UP
UHRF1	379.041	2.43408	0.621747	3.9149	9.04401e-05	0.00156722	UP
LOC105373312	9.44209	2.43026	0.579015	4.19724	2.70189e-05	0.000585788	UP
ROBO4	54.5128	2.41362	0.609348	3.96099	7.46382e-05	0.00134579	UP
BLM	145.821	2.40968	0.350169	6.88148	5.92349e-12	8.62704e-10	UP
NPY4R2	12.0014	2.39052	0.652834	3.66175	0.000250498	0.00363995	UP
LINC01133	607.918	2.39037	0.213336	11.2047	3.86689e-29	1.47553e-25	UP
CNR1	18.5175	2.37179	0.62201	3.81312	0.000137225	0.00220939	UP
H2AC16	311.02	2.36962	0.573575	4.13132	3.60694e-05	0.000737586	UP
MELK	679.28	2.35916	0.376367	6.26823	3.65179e-10	3.24058e-08	UP
NCKAP1L	6.35968	2.35569	0.685052	3.43871	0.000584498	0.00722724	UP
H4C1	172.825	2.35067	0.553459	4.24723	2.16425e-05	0.000484645	UP
LRRC17	72.9174	2.3473	0.475622	4.93522	8.0062e-07	2.85515e-05	UP
PRPH	18.3666	2.34683	0.662115	3.54444	0.000393454	0.00526786	UP
LOC100129434	40.4191	2.34239	0.376548	6.22069	4.94982e-10	4.29262e-08	UP
SSTR1	231.181	2.33529	0.566924	4.11922	3.80158e-05	0.000773244	UP
TACC3	559.488	2.33466	0.42637	5.47566	4.35875e-08	2.11605e-06	UP
H3C12	208.757	2.3307	0.484951	4.80605	1.53942e-06	5.0814e-05	UP
COL17A1	155.326	2.32875	0.638559	3.64689	0.000265433	0.00381627	UP
CCBE1	944.191	2.30974	0.363913	6.34696	2.19613e-10	2.10553e-08	UP
FAM111B	124.73	2.30821	0.735635	3.13771	0.00170273	0.0166697	UP
VPS9D1-AS1	21.9631	2.30334	0.680961	3.38248	0.000718346	0.00849152	UP
FABP5	39.4649	2.29465	0.413982	5.54288	2.97532e-08	1.50573e-06	UP
ALK	6.4506	2.29222	0.828251	2.76755	0.00564797	0.0413404	UP
ERFE	26.8945	2.28521	0.54804	4.16978	3.04887e-05	0.000643468	UP
E2F7	216.656	2.28498	0.468621	4.87597	1.08277e-06	3.70883e-05	UP
CAVIN2	1558.25	2.2824	0.279498	8.16605	3.18651e-16	1.84229e-13	UP
MIR7111	9.09634	2.27388	0.582577	3.90314	9.49545e-05	0.00162529	UP
WDR62	178.802	2.27279	0.544264	4.17589	2.96824e-05	0.000629234	UP
KIF4A	619.46	2.26974	0.436776	5.19657	2.03003e-07	8.40149e-06	UP
HOXB9	35.5996	2.26912	0.716034	3.16902	0.00152956	0.0154077	UP
CENPU	260.309	2.26406	0.527668	4.29069	1.78121e-05	0.000410431	UP
PCK2	6.86408	2.26012	0.745478	3.03177	0.00243126	0.0218287	UP
ALDOC	949.068	2.25472	0.296395	7.60714	2.80228e-14	7.97982e-12	UP
TNNT1	253.712	2.25388	0.487538	4.62299	3.78255e-06	0.000112061	UP
FGF1	97.3033	2.24674	0.319983	7.02144	2.19591e-12	3.6431e-10	UP
CA8	33.8395	2.22478	0.708852	3.13856	0.00169778	0.0166539	UP
H3C10	485.994	2.22215	0.545703	4.07209	4.65926e-05	0.000918327	UP
MYBL1	131.188	2.21841	0.409288	5.42017	5.95416e-08	2.82586e-06	UP
SLC8A1	332.307	2.21622	0.507772	4.36459	1.2736e-05	0.000313132	UP
LOC101929705	12.3134	2.21521	0.629968	3.51638	0.000437467	0.00572458	UP
TNFSF15	315.7	2.21208	0.66418	3.33054	0.000866765	0.00987284	UP
LOXL2	5842.13	2.20849	0.468628	4.71267	2.4449e-06	7.68473e-05	UP
C2orf16	5.51492	2.20042	0.818351	2.68884	0.00717003	0.0495462	UP
LINC01615	25.0676	2.18916	0.706121	3.10025	0.00193355	0.0182945	UP
MTHFD2	3961.22	2.18439	0.276824	7.8909	3.00009e-15	1.33113e-12	UP
ALDH1L2	1118.18	2.18065	0.394547	5.52698	3.25782e-08	1.62287e-06	UP
LOC105376236	159.637	2.17994	0.659951	3.30319	0.000955908	0.0106095	UP
LOC105374557	868.998	2.176	0.681804	3.19153	0.00141522	0.0144545	UP
BRIP1	254	2.17434	0.471971	4.60693	4.08656e-06	0.000119766	UP
ACKR1	187.316	2.16263	0.552556	3.91386	9.08323e-05	0.00157252	UP
TRIB3	2530.12	2.16088	0.500677	4.31591	1.58946e-05	0.000375778	UP
KIF18A	328.567	2.15733	0.361769	5.96327	2.4724e-09	1.74017e-07	UP
SAMSN1	39.4549	2.15438	0.782982	2.7515	0.00593226	0.042915	UP
CCDC85A	301.504	2.15156	0.431726	4.98364	6.24006e-07	2.30279e-05	UP
RAD51	107.592	2.15059	0.365752	5.87992	4.10462e-09	2.70041e-07	UP
POC1A	235.22	2.14829	0.304763	7.04906	1.80129e-12	3.09611e-10	UP
CDT1	100.611	2.14445	0.792597	2.70561	0.00681798	0.0477183	UP
ST18	13.7452	2.14276	0.53451	4.00883	6.10208e-05	0.00114254	UP
CCDC150	84.5741	2.13489	0.401156	5.32185	1.02718e-07	4.60036e-06	UP
H1-1	91.7296	2.13303	0.474789	4.49257	7.03678e-06	0.000187507	UP
TYMS	270.037	2.12834	0.303221	7.0191	2.23299e-12	3.64447e-10	UP
CHAC1	561.494	2.12604	0.535281	3.97181	7.13272e-05	0.00129976	UP
SCARNA15	8.00445	2.11835	0.781596	2.71028	0.00672257	0.0471544	UP
PCSK9	472.302	2.1153	0.682178	3.1008	0.00193001	0.0182834	UP
IL13RA2	1787.1	2.10578	0.594999	3.53913	0.000401446	0.00533741	UP
MT1A	32.0633	2.10385	0.425821	4.94068	7.78491e-07	2.78665e-05	UP
IL20RB	266.658	2.09489	0.272136	7.69795	1.38267e-14	4.47118e-12	UP
NDUFA4L2	276.229	2.09136	0.671792	3.11311	0.00185125	0.0177726	UP
FAM72B	24.9581	2.0884	0.402115	5.19353	2.06338e-07	8.50265e-06	UP
FOXL1	84.3471	2.08824	0.612119	3.41149	0.0006461	0.00781605	UP
ESPL1	318.141	2.08787	0.360314	5.7946	6.84848e-09	4.31229e-07	UP
FANCD2	552.015	2.07215	0.280763	7.38042	1.57786e-13	3.50046e-11	UP
NAPA-AS1	10.3551	2.06599	0.539061	3.83256	0.000126816	0.00206973	UP
ADIRF	43.5769	2.06547	0.657281	3.14244	0.00167543	0.0164856	UP
ZWINT	445.232	2.06465	0.345987	5.96744	2.41008e-09	1.70303e-07	UP
TIMP3	1120.25	2.06167	0.541035	3.8106	0.000138628	0.00222821	UP
LOC105371795	12.8147	2.06083	0.46466	4.43515	9.20094e-06	0.000235947	UP
FSD1	62.0404	2.05296	0.48627	4.22186	2.423e-05	0.000533814	UP
VEPH1	510.62	2.04531	0.544214	3.75828	0.000171087	0.00265165	UP
CAV1	8547.77	2.04234	0.339633	6.01336	1.81714e-09	1.30827e-07	UP
AUNIP	54.7101	2.03968	0.489736	4.16487	3.11536e-05	0.000654609	UP
LOC112268089	32.8135	2.03209	0.341494	5.95057	2.67211e-09	1.84714e-07	UP
LOC105369151	19.6604	2.02898	0.635962	3.19042	0.00142067	0.0145024	UP
BARX1	149.281	2.02601	0.708407	2.85996	0.00423701	0.0330355	UP
PEAR1	281.627	2.02439	0.737834	2.7437	0.00607516	0.0437554	UP
LOC101927824	10.8453	2.02378	0.547192	3.69848	0.000216899	0.0032204	UP
SNORA18	9.76444	2.01829	0.598603	3.37166	0.000747158	0.00877232	UP
H2AC12	344.85	2.01752	0.534553	3.77423	0.000160506	0.00250802	UP
LOC105374848	9.28289	2.01683	0.65042	3.10081	0.00192991	0.0182834	UP
COL11A1	74.9413	2.01666	0.633777	3.18196	0.0014628	0.0148529	UP
CDH13	1069.27	2.00126	0.334748	5.9784	2.25337e-09	1.59822e-07	UP
CDC6	297.787	1.99809	0.363505	5.49674	3.86874e-08	1.91719e-06	UP
GPSM2	440.004	1.99378	0.331392	6.01638	1.78362e-09	1.30382e-07	UP
HMGB2	999.45	1.98992	0.271775	7.32195	2.44399e-13	5.12406e-11	UP
LOC105376856	22.3312	1.97815	0.662673	2.9851	0.00283487	0.0245068	UP
RACGAP1	1201.55	1.97437	0.26021	7.58759	3.25903e-14	8.88271e-12	UP
PCOLCE-AS1	9.57999	1.96616	0.573015	3.43125	0.000600807	0.00738336	UP
LNCOG	24.2135	1.96387	0.484624	4.05235	5.07055e-05	0.000980153	UP
LOC107986596	8.6501	1.95995	0.594808	3.29509	0.00098391	0.0108321	UP
FBLN7	18.4643	1.95781	0.602564	3.24914	0.00115756	0.0123037	UP
ARHGAP11A	15.209	1.9574	0.570643	3.43016	0.00060322	0.00740117	UP
TGFB2	316.401	1.95616	0.403241	4.85109	1.22786e-06	4.15361e-05	UP
ERICH2	59.0049	1.95458	0.437181	4.47086	7.79055e-06	0.00020417	UP
EXPH5	172.182	1.9497	0.67122	2.9047	0.00367603	0.0296628	UP
RSPH9	23.4	1.94936	0.38659	5.04244	4.59634e-07	1.76091e-05	UP
SNORD75	7.41264	1.94619	0.581238	3.34836	0.000812907	0.00938544	UP
XRCC2	141.834	1.94544	0.339745	5.72619	1.02712e-08	6.02965e-07	UP
SLC38A5	509.957	1.94534	0.33718	5.76945	7.95322e-09	4.82306e-07	UP
SPAAR	5.24333	1.94467	0.710425	2.73734	0.00619384	0.0444758	UP
ORC1	102.203	1.94228	0.389444	4.98732	6.12223e-07	2.26808e-05	UP
PTPRG-AS1	17.9951	1.9408	0.462506	4.19626	2.71355e-05	0.000586983	UP
BCYRN1	185.414	1.93183	0.345644	5.58907	2.28293e-08	1.2032e-06	UP
MT1L	704.723	1.92615	0.447155	4.30756	1.65067e-05	0.000385944	UP
LOC107984948	14.245	1.92142	0.561924	3.41936	0.00062768	0.00762771	UP
TEX22	35.3412	1.92124	0.445797	4.30968	1.63493e-05	0.000383205	UP
UBE2T	214.882	1.92018	0.337606	5.68763	1.28815e-08	7.27117e-07	UP
GINS4	200.106	1.91745	0.373195	5.13794	2.7777e-07	1.1157e-05	UP
H2BC15	338.794	1.91712	0.448292	4.2765	1.89851e-05	0.000433421	UP
ABCC11	5.78619	1.91126	0.649676	2.94186	0.00326242	0.027157	UP
PSMC3IP	138.888	1.89899	0.291699	6.5101	7.50993e-11	8.18754e-09	UP
ACAP1	20.5326	1.89858	0.61449	3.08969	0.00200367	0.0187576	UP
SH3TC2	85.0616	1.89517	0.491485	3.85601	0.000115251	0.00190213	UP
NAGS	133.285	1.89249	0.463609	4.08209	4.46325e-05	0.00088518	UP
SNORA65	22.3657	1.88969	0.485891	3.88912	0.000100607	0.00169865	UP
HASPIN	105.414	1.88694	0.312766	6.03307	1.60877e-09	1.18968e-07	UP
CDH4	247.836	1.88043	0.622551	3.02052	0.00252345	0.0224451	UP
C22orf15	8.96995	1.8777	0.644601	2.91296	0.00358016	0.029054	UP
H4C4	522.812	1.86949	0.378002	4.94571	7.58663e-07	2.72883e-05	UP
SLC1A4	868.629	1.86867	0.361033	5.17591	2.26809e-07	9.24634e-06	UP
L3MBTL2-AS1	148.365	1.85945	0.54193	3.43117	0.000600994	0.00738336	UP
NCAPG2	957.183	1.85736	0.269547	6.89069	5.55228e-12	8.14861e-10	UP
TESMIN	24.1492	1.84735	0.40194	4.59609	4.30497e-06	0.000125015	UP
MNS1	47.3578	1.84306	0.293568	6.27815	3.42634e-10	3.06369e-08	UP
SNORA50C	12.3578	1.84012	0.56065	3.28211	0.00103034	0.0112266	UP
LOC105370297	15.3662	1.83852	0.5322	3.45457	0.000551171	0.0068956	UP
RNASEH2A	318.715	1.83424	0.318342	5.76184	8.32023e-09	4.99188e-07	UP
LOC105374003	49.8548	1.83226	0.297351	6.16195	7.18523e-10	5.78426e-08	UP
H2BC3	288.469	1.83173	0.380236	4.81735	1.45475e-06	4.83539e-05	UP
PHF19	621.814	1.82939	0.240757	7.5985	2.99572e-14	8.4052e-12	UP
MIR1207	9.15927	1.82891	0.680784	2.68648	0.00722098	0.0498052	UP
STIL	324.788	1.82856	0.271169	6.74326	1.54875e-11	1.95686e-09	UP
SCARNA22	27.2135	1.82795	0.588992	3.10352	0.00191235	0.0181973	UP
NRCAM	515.8	1.82763	0.490466	3.72632	0.000194298	0.00295819	UP
CDKN2C	199.175	1.82595	0.388666	4.69801	2.6271e-06	8.18994e-05	UP
LOC105378482	20.7741	1.82146	0.581492	3.1324	0.00173384	0.016912	UP
BRCA2	410.704	1.81625	0.386246	4.7023	2.57245e-06	8.04587e-05	UP
LOC101928123	41.9179	1.81437	0.489517	3.70645	0.000210185	0.00314519	UP
CKS1B	334.324	1.81129	0.310377	5.83579	5.35379e-09	3.45084e-07	UP
GREB1L	58.6382	1.80876	0.653687	2.76701	0.00565723	0.04137	UP
CLDN11	1699.15	1.80442	0.518027	3.48324	0.000495375	0.00633462	UP
ORC6	166.38	1.80189	0.270101	6.67118	2.53748e-11	3.0836e-09	UP
LOC105370689	15.0169	1.80131	0.505665	3.56226	0.000367679	0.00497161	UP
LINC00896	21.3808	1.7954	0.468509	3.83217	0.00012702	0.00207129	UP
HIF1A-AS3	18.8332	1.79507	0.614723	2.92012	0.00349893	0.0286767	UP
VIM	67518.1	1.79419	0.389727	4.60372	4.15015e-06	0.000121257	UP
FBXO5	286.807	1.79221	0.242828	7.38057	1.57609e-13	3.50046e-11	UP
LOC100128885	7.1031	1.79205	0.593135	3.02133	0.0025167	0.0223956	UP
PFKP	5515.59	1.78844	0.400202	4.46885	7.86423e-06	0.000205818	UP
H2BC6	240.102	1.78747	0.449787	3.97404	7.06631e-05	0.00129013	UP
CIP2A	455.664	1.78681	0.327335	5.45866	4.79749e-08	2.31725e-06	UP
EIF4EBP1	2019.09	1.77663	0.381475	4.65727	3.20424e-06	9.71918e-05	UP
ANGPTL6	13.8207	1.77535	0.606942	2.92507	0.00344379	0.0283696	UP
MXD3	132.376	1.77356	0.658891	2.69174	0.00710803	0.0492247	UP
FANCA	262.797	1.77263	0.417326	4.2476	2.16075e-05	0.00048443	UP
SAP25	9.46412	1.77144	0.595816	2.97313	0.00294779	0.025175	UP
LOC105373618	10.4171	1.77133	0.508805	3.48136	0.000498876	0.00636659	UP
SGO2	455.931	1.76556	0.308611	5.72099	1.05905e-08	6.1911e-07	UP
SNORD74	41.2184	1.76492	0.329978	5.34859	8.86441e-08	4.00768e-06	UP
LINC01204	7.02855	1.76351	0.636757	2.76951	0.00561402	0.0411487	UP
FANCI	894.766	1.76259	0.294075	5.99369	2.05136e-09	1.46584e-07	UP
CPM	152.102	1.75985	0.544383	3.23273	0.00122612	0.0128959	UP
H2AX	531.947	1.75604	0.578553	3.03522	0.00240363	0.0216724	UP
STAB1	27.3098	1.75308	0.43839	3.9989	6.36378e-05	0.00117764	UP
MIR924HG	15.3628	1.74661	0.512002	3.41134	0.000646456	0.00781605	UP
ARHGAP29	713.439	1.74453	0.471197	3.70234	0.000213618	0.00318408	UP
TLE6	11.8717	1.74425	0.483724	3.60587	0.000311108	0.00432312	UP
RNF182	8.1088	1.74313	0.646012	2.6983	0.00696953	0.0485298	UP
BGN	184.099	1.74097	0.611623	2.84648	0.00442058	0.0341897	UP
KCNQ5	112.005	1.73375	0.443242	3.91151	9.17195e-05	0.00158417	UP
SLITRK5	12.4704	1.73195	0.581791	2.97692	0.00291157	0.024967	UP
CCNF	432.54	1.72102	0.313555	5.48873	4.04837e-08	1.99584e-06	UP
PYY	10.3187	1.7159	0.603184	2.84474	0.00444482	0.0343171	UP
LOC730268	67.0521	1.71491	0.326211	5.25705	1.46386e-07	6.29031e-06	UP
ACBD7	40.4735	1.7138	0.403925	4.24286	2.20686e-05	0.000492453	UP
SZT2-AS1	9.05455	1.71157	0.617607	2.77129	0.00558342	0.0409962	UP
ESR2	12.554	1.70901	0.500055	3.41765	0.000631632	0.00766597	UP
NEFH	21.7879	1.70776	0.441424	3.86876	0.000109391	0.00181958	UP
LOC101929547	9.24823	1.70651	0.536633	3.18004	0.00147256	0.0149191	UP
LOC105377123	30.8446	1.70325	0.397983	4.27971	1.87141e-05	0.000428113	UP
SLC7A1	2531.33	1.70087	0.451174	3.76987	0.000163334	0.00254804	UP
SH3D21	625.322	1.69751	0.43001	3.94762	7.89336e-05	0.00140614	UP
H3C1	284.212	1.69711	0.571738	2.96833	0.00299419	0.02548	UP
POLE2	93.6216	1.6971	0.363242	4.6721	2.98133e-06	9.13015e-05	UP
C17orf113	7.00379	1.69674	0.55582	3.05269	0.00226802	0.0207239	UP
STPG4	13.2025	1.69669	0.578059	2.93515	0.00333391	0.0276315	UP
ADAMTS4	168.329	1.69463	0.511678	3.31191	0.000926601	0.0103565	UP
VWA1	109.252	1.69267	0.585292	2.89201	0.00382781	0.030544	UP
CADM3	14664.9	1.69078	0.411183	4.11199	3.9226e-05	0.000795317	UP
SYCE2	9.99655	1.6894	0.455892	3.7057	0.00021081	0.00315208	UP
HMCN2	9.04949	1.68743	0.580129	2.90871	0.00362922	0.0293647	UP
SLC11A1	7.95788	1.68657	0.527686	3.19617	0.00139266	0.014286	UP
NMNAT2	115.964	1.68656	0.352512	4.7844	1.71495e-06	5.5363e-05	UP
MIRLET7A2	26.0277	1.68266	0.479905	3.50625	0.000454473	0.00589055	UP
MCM5	648.53	1.6783	0.448115	3.74524	0.000180218	0.00277066	UP
TUBA1B	16171.7	1.67555	0.37137	4.51179	6.42815e-06	0.000173715	UP
LOC105747689	64.1863	1.67306	0.441661	3.7881	0.000151804	0.00239758	UP
HPDL	13.4285	1.67244	0.579487	2.88607	0.00390087	0.0309974	UP
MASP1	35.5317	1.66975	0.343412	4.86223	1.1607e-06	3.95448e-05	UP
CCNYL2	18.1436	1.66573	0.553203	3.01107	0.00260325	0.0230262	UP
PLEKHG4	267.588	1.66028	0.456224	3.63917	0.000273515	0.00390447	UP
NSD2	2388.09	1.65693	0.232661	7.12164	1.06651e-12	1.91962e-10	UP
HSF2BP	44.8249	1.65203	0.36675	4.50451	6.65263e-06	0.000178266	UP
SNORD80	96.6005	1.64624	0.360677	4.5643	5.01165e-06	0.000142076	UP
C2orf72	84.0046	1.64305	0.430331	3.8181	0.000134482	0.00217215	UP
GPT2	1424.42	1.64172	0.323726	5.07132	3.95057e-07	1.54137e-05	UP
CSTA	93.0704	1.63968	0.494376	3.31667	0.000910983	0.0102239	UP
MIR1915HG	177.816	1.63875	0.283162	5.78732	7.15183e-09	4.47377e-07	UP
SLC7A14	10.4459	1.63675	0.605184	2.70455	0.0068398	0.0478099	UP
CBS	82.8371	1.6359	0.593478	2.75647	0.00584289	0.0424187	UP
LOC107986124	10.5652	1.6355	0.51036	3.2046	0.0013525	0.0139391	UP
BRCA1	457.839	1.63355	0.214677	7.60932	2.7555e-14	7.96549e-12	UP
KLHL7-DT	20.4273	1.6327	0.522142	3.12693	0.0017664	0.0171507	UP
PROSER2	152.634	1.63165	0.479775	3.40086	0.000671737	0.00807394	UP
NABP1	3059.71	1.62996	0.26862	6.06789	1.29599e-09	9.81197e-08	UP
FANCB	127.273	1.62881	0.297072	5.48287	4.18473e-08	2.04719e-06	UP
COL13A1	423.992	1.62837	0.446437	3.64748	0.000264825	0.00381495	UP
C12orf75	771.496	1.62667	0.213225	7.62889	2.36784e-14	6.95017e-12	UP
PF4	24.2207	1.61889	0.526236	3.07635	0.0020955	0.0194723	UP
WDR76	300.176	1.61785	0.252374	6.4105	1.4504e-10	1.4488e-08	UP
FRMPD4	19.8464	1.61456	0.470976	3.42811	0.000607789	0.00743811	UP
MYOSLID	176.201	1.61318	0.279778	5.76593	8.12101e-09	4.90319e-07	UP
LMNB2	2397.84	1.60772	0.396352	4.05629	4.98592e-05	0.000968037	UP
ZNF367	147.478	1.60763	0.563551	2.85268	0.00433522	0.0336774	UP
H2BC11	548.679	1.60761	0.351289	4.57631	4.73238e-06	0.000135366	UP
FAM27E3	6.23575	1.6074	0.551632	2.91389	0.00356952	0.0290293	UP
SLC1A5	6154.55	1.60629	0.299082	5.37072	7.84214e-08	3.59664e-06	UP
DDX12P	73.3342	1.60454	0.395566	4.05631	4.98551e-05	0.000968037	UP
BARD1	250.836	1.60426	0.237716	6.74863	1.49243e-11	1.89964e-09	UP
RGMB	1164.88	1.60158	0.404292	3.96143	7.45018e-05	0.00134477	UP
ACTG1P17	8.11888	1.59565	0.508936	3.13527	0.00171696	0.0167645	UP
SNORD18B	9.86228	1.59345	0.555806	2.86691	0.00414496	0.0325038	UP
ADCY7	260.079	1.59268	0.401585	3.96599	7.30929e-05	0.0013245	UP
SERPINE1	158846	1.59062	0.396262	4.01405	5.96847e-05	0.0011219	UP
GATA2	29.8759	1.58599	0.501921	3.15983	0.00157861	0.0157932	UP
FAM83E	19.1346	1.58483	0.460214	3.44369	0.000573835	0.00713238	UP
MIR10526	30.5285	1.57844	0.440846	3.58047	0.000342979	0.00469443	UP
H2AC17	490.616	1.57732	0.432697	3.64531	0.000267068	0.00383437	UP
PGK1	28802.9	1.57169	0.255369	6.15456	7.52859e-10	6.00996e-08	UP
FLJ22447	15.4106	1.57105	0.559333	2.80879	0.00497279	0.0373674	UP
TRAIP	100.042	1.56667	0.329622	4.75294	2.00482e-06	6.37498e-05	UP
FGF2	4475.72	1.56623	0.40779	3.84077	0.000122647	0.00201202	UP
COL6A3	30709.1	1.56427	0.522174	2.99568	0.0027383	0.0238502	UP
TGFBI	55333.6	1.55374	0.331345	4.6892	2.74276e-06	8.48121e-05	UP
CEP128	189.524	1.5498	0.319579	4.8495	1.2377e-06	4.17949e-05	UP
SLC17A9	169.941	1.54874	0.463613	3.3406	0.000835983	0.0095967	UP
MET	1343.45	1.54705	0.433512	3.56864	0.000358846	0.00486597	UP
MIR1304	24.7218	1.54695	0.447597	3.45612	0.000548013	0.00686961	UP
LOC107986303	9.40576	1.54528	0.555557	2.7815	0.00541078	0.0400436	UP
SNORD46	31.1138	1.54301	0.436622	3.53398	0.000409352	0.0054086	UP
HIF1A-AS2	42.0008	1.54263	0.560669	2.75142	0.00593374	0.042915	UP
CAPN10-DT	60.9359	1.53927	0.254686	6.0438	1.50522e-09	1.11743e-07	UP
KNSTRN	602.285	1.53874	0.312485	4.92419	8.47085e-07	2.99288e-05	UP
LINC01572	56.2478	1.53712	0.291164	5.27921	1.29739e-07	5.63846e-06	UP
IGFBP6	4505.11	1.53478	0.520669	2.9477	0.00320149	0.0267548	UP
H3C4	479.154	1.53161	0.474476	3.22801	0.00124654	0.0130786	UP
ATG9B	18.6068	1.5276	0.521615	2.92859	0.00340506	0.0281113	UP
SNORD95	23.6859	1.52705	0.478381	3.19211	0.00141236	0.014433	UP
XRCC3	191.993	1.52615	0.427295	3.57165	0.000354735	0.00482394	UP
ENO1	53785.5	1.52561	0.274172	5.56445	2.62975e-08	1.35603e-06	UP
H2AC21	201.226	1.52469	0.378264	4.03075	5.55995e-05	0.00105785	UP
PRSS23	5460.74	1.52285	0.335345	4.54116	5.59445e-06	0.00015514	UP
MCM3AP-AS1	54.6017	1.51528	0.256941	5.89737	3.6934e-09	2.4725e-07	UP
FAM86B2	13.8328	1.50616	0.460398	3.27143	0.00107006	0.0115735	UP
RCN3	430.651	1.50498	0.3706	4.06091	4.88812e-05	0.000951636	UP
S100A10	4206.24	1.50346	0.389242	3.86252	0.000112222	0.0018602	UP
ID1	3708.55	1.50331	0.472812	3.17952	0.00147522	0.0149314	UP
IL12A	16.7103	1.50067	0.407965	3.67844	0.000234668	0.00344933	UP
FLNB	28517	1.49954	0.371489	4.03656	5.42416e-05	0.00103967	UP
LOXL3	313.147	1.4993	0.246051	6.09345	1.10502e-09	8.46691e-08	UP
VLDLR	1692.55	1.49639	0.38125	3.92497	8.67391e-05	0.00151881	UP
GPAT2	15.0654	1.49437	0.554374	2.6956	0.00702624	0.0488178	UP
KCNS1	61.6363	1.49405	0.512646	2.91439	0.0035638	0.0290076	UP
PAICS	2923.98	1.49114	0.140536	10.6104	2.66694e-26	7.26892e-23	UP
CDC42EP3	1752.64	1.49102	0.492495	3.02749	0.00246595	0.0220674	UP
GINS1	166.879	1.48716	0.271444	5.4787	4.28467e-08	2.08539e-06	UP
SNORD47	28.5619	1.4844	0.405179	3.66357	0.000248721	0.00362446	UP
PSRC1	206.987	1.48027	0.341176	4.33874	1.43301e-05	0.000344105	UP
MGARP	519.363	1.47948	0.445596	3.32024	0.000899403	0.0101417	UP
PYCR1	1760.07	1.47879	0.299026	4.94538	7.59957e-07	2.72883e-05	UP
LOC105371483	17.9586	1.47767	0.460737	3.20719	0.00134037	0.0138532	UP
NUDT1	193.836	1.47767	0.376521	3.92453	8.68986e-05	0.00151965	UP
LOC100506731	78.653	1.47473	0.412894	3.57168	0.000354693	0.00482394	UP
CKAP2	1054.42	1.47127	0.277229	5.30704	1.11421e-07	4.93225e-06	UP
FGFBP3	11.4423	1.4712	0.508486	2.89329	0.00381233	0.0304574	UP
SNORA40	109.354	1.47071	0.324041	4.53865	5.66146e-06	0.000156543	UP
LINC02432	38.9021	1.47043	0.496139	2.96375	0.00303918	0.0257595	UP
UAP1	4591.08	1.46254	0.222927	6.56061	5.35885e-11	6.08581e-09	UP
H3C11	394.142	1.45887	0.459409	3.17553	0.00149565	0.0151142	UP
PRKG1-AS1	18.875	1.4568	0.352649	4.13103	3.61147e-05	0.000737704	UP
JAM2	27.392	1.45545	0.470443	3.09379	0.00197617	0.0185577	UP
CYTOR	383.268	1.45544	0.212495	6.84929	7.4216e-12	1.04115e-09	UP
SCRG1	52.621	1.45284	0.387216	3.75202	0.000175418	0.00270777	UP
CEBPG	908.458	1.45253	0.245104	5.92617	3.10073e-09	2.11282e-07	UP
CAVIN2-AS1	20.471	1.44456	0.365115	3.95645	7.60717e-05	0.0013618	UP
SNORD134	26.2415	1.44447	0.481783	2.99817	0.00271606	0.0237405	UP
GLRX	1030.88	1.44418	0.212198	6.80578	1.00503e-11	1.38949e-09	UP
ODC1-DT	27.0618	1.44263	0.301213	4.7894	1.67279e-06	5.43528e-05	UP
AKR1C2	183.314	1.44168	0.428504	3.36446	0.000766931	0.00893847	UP
UBE2S	593.153	1.4387	0.533809	2.69515	0.0070356	0.048865	UP
C18orf54	112.98	1.43825	0.322237	4.46333	8.06939e-06	0.00021061	UP
MGLL	1085.7	1.43756	0.51099	2.81329	0.00490375	0.0370089	UP
DDIT4	11788.6	1.43503	0.32586	4.40382	1.06361e-05	0.00026736	UP
GIPC2	42.9089	1.43442	0.323609	4.43256	9.31187e-06	0.000238152	UP
SMIM38	30.4601	1.43428	0.520187	2.75723	0.0058293	0.0423362	UP
CCDC15	119.54	1.43377	0.34551	4.14971	3.32894e-05	0.000693372	UP
PHGDH	3019.27	1.43305	0.287619	4.98244	6.2787e-07	2.30812e-05	UP
DNAH2	44.4403	1.4278	0.524806	2.72062	0.006516	0.0460952	UP
SNORD76	35.0763	1.42508	0.291449	4.88963	1.01025e-06	3.49177e-05	UP
NT5M	58.3827	1.42491	0.355763	4.00524	6.19557e-05	0.00115548	UP
SH2D4A	1747.12	1.42408	0.216223	6.58616	4.51359e-11	5.15658e-09	UP
STXBP6	330.332	1.42203	0.364956	3.89643	9.76207e-05	0.00165893	UP
SLC16A9	41.9801	1.42124	0.44819	3.17106	0.00151886	0.0153243	UP
GALNT14	31.3303	1.41906	0.354765	3.99999	6.33451e-05	0.0011745	UP
KIF22	701.151	1.41646	0.326171	4.34268	1.40753e-05	0.000339069	UP
H2AC4	241.071	1.41262	0.411207	3.43531	0.000591882	0.00729962	UP
NREP	1363.5	1.41034	0.385013	3.6631	0.000249184	0.00362446	UP
TMEM74B	48.747	1.41033	0.471863	2.98885	0.00280033	0.0242963	UP
SNORA51	15.6699	1.40703	0.395681	3.55597	0.000376588	0.00506694	UP
SNORD83B	38.1034	1.40609	0.293082	4.79759	1.60585e-06	5.27557e-05	UP
LOC105378936	150.824	1.40328	0.409225	3.42912	0.000605531	0.00742	UP
ANXA2P2	566.081	1.39925	0.251697	5.55929	2.7088e-08	1.38928e-06	UP
NCAPD2	2303.62	1.39795	0.183148	7.63287	2.29587e-14	6.8442e-12	UP
TRNP1	1815.72	1.39646	0.344739	4.05079	5.10448e-05	0.000984715	UP
SMC2	2374.82	1.39528	0.215786	6.46604	1.00604e-10	1.06045e-08	UP
PARPBP	248.944	1.39492	0.262278	5.31848	1.04636e-07	4.67528e-06	UP
MOCOS	375.714	1.39415	0.38549	3.61657	0.000298538	0.00418809	UP
SCARNA9L	67.8552	1.3938	0.349401	3.98911	6.63226e-05	0.00122022	UP
ITGA6	738.208	1.39271	0.413817	3.36551	0.000764024	0.00892016	UP
ARNTL2	532.505	1.39247	0.223738	6.22366	4.85694e-10	4.2313e-08	UP
LOC112268184	9.75646	1.39176	0.471365	2.95261	0.00315104	0.0264374	UP
WDR54	614.642	1.39059	0.210691	6.60015	4.10746e-11	4.74946e-09	UP
WARS1	6541.87	1.38916	0.240167	5.78415	7.28779e-09	4.51441e-07	UP
PFKFB4	644.799	1.38908	0.480083	2.89343	0.00381064	0.0304574	UP
PIP5KL1	59.1278	1.38589	0.480974	2.88142	0.00395888	0.0313372	UP
GAPDH	116701	1.38584	0.204171	6.78766	1.13967e-11	1.53125e-09	UP
ANXA2	44816.7	1.38469	0.188257	7.35533	1.90455e-13	4.0828e-11	UP
SLC6A9	428.327	1.37818	0.410542	3.35697	0.000788006	0.00915613	UP
BEND5	68.9596	1.37772	0.445472	3.09271	0.00198337	0.0186041	UP
CD274	185.487	1.37617	0.479532	2.86982	0.004107	0.0322591	UP
TPI1	24200	1.37389	0.248493	5.52888	3.22281e-08	1.60963e-06	UP
MPP4	49.2596	1.37319	0.420528	3.26539	0.00109314	0.0117433	UP
MIR6758	15.4204	1.3724	0.430442	3.18834	0.00143092	0.0145902	UP
LAMC2	702.077	1.37218	0.376142	3.64804	0.000264249	0.00381073	UP
DOCK10	245.215	1.37132	0.425103	3.22586	0.00125597	0.0131518	UP
LOC107985209	25.8471	1.37092	0.307501	4.45828	8.26213e-06	0.000214759	UP
DLEU1	117.47	1.36911	0.217023	6.30858	2.81607e-10	2.62087e-08	UP
TMEM92-AS1	10.9782	1.36836	0.433179	3.15889	0.00158374	0.01582	UP
LINC01605	318.265	1.36836	0.314673	4.34852	1.37057e-05	0.000331842	UP
MYC	3244.2	1.36632	0.310258	4.40382	1.0636e-05	0.00026736	UP
SNORD60	11.8816	1.36444	0.467754	2.917	0.00353413	0.0288522	UP
SLC2A1	2438.66	1.36429	0.460997	2.95945	0.00308193	0.0259948	UP
LOC107984492	13.361	1.36396	0.488387	2.79278	0.00522565	0.0389166	UP
C16orf74	104.099	1.36374	0.471114	2.89472	0.00379497	0.0303581	UP
LOC107984814	10.6916	1.36284	0.451415	3.01905	0.00253569	0.0225225	UP
MYH15	71.4509	1.35935	0.412697	3.29383	0.000988318	0.0108618	UP
DHFR	276.854	1.35898	0.386975	3.5118	0.000445089	0.00579253	UP
CDKN2D	179.35	1.3529	0.335566	4.03171	5.53734e-05	0.00105541	UP
SNHG1	1237.71	1.35245	0.311723	4.33861	1.43384e-05	0.000344105	UP
WNT10B	13.3126	1.35227	0.422888	3.1977	0.0013853	0.0142327	UP
SPAG4	296.119	1.35127	0.403074	3.35241	0.000801109	0.00927449	UP
LOC105375591	34.3887	1.34855	0.443328	3.04187	0.00235115	0.02131	UP
DLC1	263.549	1.34758	0.421748	3.19522	0.00139722	0.014309	UP
SNHG3	928.648	1.34653	0.290236	4.63942	3.49385e-06	0.000104499	UP
FKBP9P1	127.588	1.34529	0.371165	3.62452	0.000289498	0.00408715	UP
H2BC7	215.361	1.34214	0.339232	3.9564	7.60877e-05	0.0013618	UP
VEGFA	7030.8	1.3346	0.334211	3.99327	6.5168e-05	0.00120479	UP
MATN3	39.2821	1.33417	0.381968	3.49288	0.000477843	0.00614337	UP
SHMT2	5538.28	1.33416	0.238871	5.58528	2.33326e-08	1.22297e-06	UP
MCM2	697.386	1.33227	0.357783	3.72369	0.000196333	0.00297201	UP
SNHG19	102.93	1.33011	0.311581	4.26892	1.96426e-05	0.000446143	UP
VCAM1	32111.7	1.32093	0.288815	4.57361	4.79391e-06	0.000136921	UP
PNMA2	1794.17	1.3208	0.317516	4.15978	3.18553e-05	0.000667875	UP
SMS	3397.26	1.32012	0.1997	6.61053	3.82958e-11	4.51015e-09	UP
MIR4435-2HG	817.516	1.31947	0.182638	7.22454	5.02784e-13	9.68952e-11	UP
PLCE1	192.043	1.31856	0.434318	3.03593	0.00239798	0.0216419	UP
SNHG15	427.695	1.31365	0.309924	4.23862	2.24896e-05	0.00049951	UP
BDNF	664.001	1.31125	0.298305	4.39567	1.10434e-05	0.000275421	UP
LOC105372266	13.0591	1.30768	0.425078	3.07632	0.00209571	0.0194723	UP
LOC102723814	20.9936	1.30692	0.441252	2.96185	0.00305796	0.0258726	UP
LOC107987326	16.6414	1.30179	0.412275	3.15757	0.0015909	0.01585	UP
MIR10523	19.1496	1.2995	0.459167	2.83013	0.00465292	0.0355804	UP
LOC105375825	10.658	1.29773	0.481055	2.69768	0.00698254	0.0486026	UP
RPL22L1	1186.3	1.29685	0.350382	3.70126	0.000214532	0.00319271	UP
SNORD26	14.873	1.29678	0.40081	3.23541	0.0012147	0.0127969	UP
TENT5B	81.2148	1.29568	0.322115	4.02242	5.76031e-05	0.00108813	UP
LOC101929703	17.0259	1.29487	0.457466	2.83052	0.00464728	0.0355569	UP
KNTC1	1253.95	1.29464	0.230682	5.61223	1.9974e-08	1.07046e-06	UP
LOC102723983	77.2071	1.29051	0.385323	3.34916	0.000810578	0.00937273	UP
ANPEP	767.287	1.28872	0.460405	2.7991	0.0051245	0.0383113	UP
GARS1	12195.9	1.28466	0.235516	5.45466	4.90666e-08	2.35804e-06	UP
LTBP1	4167.94	1.28386	0.327705	3.91772	8.93904e-05	0.00155489	UP
H2AC15	179.31	1.28311	0.450618	2.84744	0.00440719	0.0341531	UP
SNORD96A	82.6778	1.28235	0.285461	4.49222	7.04851e-06	0.000187557	UP
PTGFR	598.098	1.27876	0.337794	3.78562	0.000153326	0.00241562	UP
TMPO	2235.51	1.27785	0.256243	4.98685	6.13705e-07	2.26916e-05	UP
LOC102724883	11.2736	1.27773	0.470968	2.71299	0.00666794	0.0468919	UP
KRT18	17606.8	1.27669	0.348284	3.66566	0.000246701	0.00360122	UP
SNORD83A	38.7234	1.27639	0.360999	3.53572	0.000406669	0.00538808	UP
IL31RA	154.601	1.26851	0.370622	3.42266	0.00062012	0.00755991	UP
LOC105375521	38.6688	1.26833	0.386611	3.28065	0.00103569	0.0112721	UP
PSPH	931.791	1.2666	0.260597	4.86036	1.17175e-06	3.98498e-05	UP
THSD4	1731.28	1.26478	0.400173	3.16059	0.00157449	0.0157689	UP
CENPN	654.919	1.26171	0.209457	6.02373	1.70439e-09	1.25069e-07	UP
BORA	205.552	1.26071	0.310175	4.06452	4.81318e-05	0.000942448	UP
ATP6AP1L	165.935	1.25468	0.320984	3.90886	9.27319e-05	0.00159678	UP
SHC4	250.235	1.25438	0.330741	3.79265	0.000149049	0.00236188	UP
C21orf58	291.592	1.25088	0.306484	4.0814	4.47649e-05	0.000885965	UP
IGF2BP2	2396.77	1.25074	0.321627	3.88878	0.000100749	0.00169956	UP
SLC27A5	79.2291	1.25025	0.403497	3.09854	0.00194474	0.0183591	UP
NRP1	10670.6	1.24983	0.261647	4.77677	1.78129e-06	5.74075e-05	UP
REEP4	260.399	1.24872	0.46192	2.70331	0.00686517	0.0479226	UP
CCND1	4535.38	1.24849	0.376274	3.31803	0.000906531	0.0102145	UP
ANXA3	1518.13	1.24833	0.382147	3.26662	0.0010884	0.0116989	UP
FAM218A	41.3837	1.24792	0.411871	3.02987	0.00244657	0.0219352	UP
DKK1	2019.41	1.24697	0.317454	3.92802	8.5649e-05	0.00150388	UP
ATAD5	151.062	1.24646	0.367046	3.39592	0.000683974	0.00818666	UP
LOC101927979	67.3547	1.24541	0.236018	5.27677	1.31478e-07	5.68816e-06	UP
SCD	18568.6	1.24444	0.251326	4.95151	7.364e-07	2.66599e-05	UP
C2CD6	16.0553	1.24085	0.35084	3.53678	0.000405036	0.00537391	UP
PTGS1	7651.15	1.2396	0.455043	2.72414	0.00644701	0.0457428	UP
BNIP3	3464.33	1.23847	0.299122	4.14036	3.46761e-05	0.000715227	UP
LOX	11319.6	1.2358	0.397305	3.11046	0.00186799	0.0178726	UP
ECT2	1513.51	1.23465	0.286696	4.30649	1.65866e-05	0.000387338	UP
TYMSOS	15.8724	1.23413	0.437289	2.82223	0.00476913	0.0361934	UP
KLHL35	41.6352	1.23359	0.456149	2.70436	0.00684363	0.0478102	UP
FADS2	8622.65	1.23307	0.388282	3.17571	0.00149469	0.0151132	UP
PRIM1	151.297	1.23146	0.300018	4.10462	4.0498e-05	0.000815904	UP
LOC107984285	36.3542	1.22582	0.299392	4.09435	4.23361e-05	0.000846678	UP
SNORA71B	15.1151	1.22307	0.43112	2.83695	0.00455462	0.0349407	UP
NTNG1	452.152	1.22062	0.348745	3.50004	0.000465186	0.00600899	UP
PVR	2488.07	1.2179	0.235514	5.17125	2.32528e-07	9.43916e-06	UP
TMCC1-AS1	66.0281	1.21766	0.37634	3.23552	0.00121419	0.0127969	UP
CNN1	67.1171	1.21706	0.382528	3.18163	0.00146451	0.0148625	UP
VRK1	329.856	1.21608	0.293442	4.14418	3.41027e-05	0.000708765	UP
PLOD2	19761.6	1.21555	0.270831	4.48822	7.18212e-06	0.000189527	UP
SNORA71C	23.5613	1.21271	0.372069	3.25938	0.00111658	0.011948	UP
E2F1	264.378	1.21169	0.388533	3.11862	0.00181699	0.0175094	UP
TRIM7	36.5322	1.20796	0.384199	3.14411	0.00166591	0.0164088	UP
SCML2	45.8414	1.20755	0.288874	4.18021	2.91246e-05	0.000619473	UP
H2AZ1	4091.19	1.20744	0.292673	4.12555	3.69847e-05	0.000753879	UP
LOC100287015	68.4366	1.20729	0.311061	3.88121	0.000103937	0.00174101	UP
MYO19	11.7376	1.20623	0.444323	2.71475	0.00663261	0.0467123	UP
MCM7	1589.43	1.20268	0.291062	4.13204	3.59561e-05	0.000736058	UP
LOC101927989	22.0469	1.20101	0.419739	2.86133	0.00421862	0.0329191	UP
SERPINB7	48.4441	1.19918	0.348982	3.43622	0.00058989	0.00728448	UP
LOC105369344	47.9778	1.19836	0.437055	2.74189	0.00610876	0.0439642	UP
RFC3	225.291	1.19728	0.27231	4.39673	1.09893e-05	0.00027443	UP
AGAP11	23.9396	1.19493	0.356636	3.35055	0.000806514	0.0093314	UP
SNORD4A	25.1735	1.19472	0.42166	2.83337	0.00460604	0.035306	UP
FAM72A	27.1963	1.1934	0.34492	3.45995	0.000540278	0.00679945	UP
ZNF726	26.2206	1.19181	0.37975	3.13841	0.00169865	0.0166539	UP
MIR381HG	14.6038	1.19025	0.397255	2.99619	0.0027338	0.0238274	UP
ADGRL4	29.7173	1.19005	0.435426	2.73307	0.00627474	0.0448542	UP
RUVBL2	1804.38	1.1896	0.319469	3.72368	0.00019634	0.00297201	UP
HPRT1	249.355	1.18811	0.157409	7.54792	4.42277e-14	1.17197e-11	UP
LOC100507599	69.078	1.1864	0.375673	3.15808	0.00158814	0.0158474	UP
LOC107985720	10.6431	1.18292	0.41648	2.84029	0.00450726	0.0346611	UP
SNHG17	199.194	1.18223	0.384022	3.07854	0.00208016	0.0193881	UP
REXO5	126.533	1.18223	0.265239	4.45721	8.30329e-06	0.000215243	UP
LINC01836	31.5338	1.17889	0.404611	2.91364	0.00357242	0.0290406	UP
SNORD22	41.4031	1.1788	0.377951	3.11891	0.00181519	0.0175086	UP
FAM86C2P	57.639	1.17763	0.24534	4.8	1.58669e-06	5.22841e-05	UP
PRSS53	195.207	1.17636	0.376008	3.12854	0.00175675	0.0170831	UP
CGREF1	266.933	1.17481	0.330707	3.55242	0.000381707	0.00512858	UP
DBF4B	165.312	1.17383	0.243571	4.81925	1.44097e-06	4.79795e-05	UP
FAM216A	342.579	1.17246	0.201329	5.82358	5.76008e-09	3.68781e-07	UP
MZT1	371.894	1.17179	0.364229	3.21719	0.00129452	0.0134707	UP
GUSBP5	23.6935	1.17111	0.348525	3.36019	0.000778876	0.00907215	UP
ACAT2	2663.69	1.16794	0.302092	3.86616	0.000110564	0.0018375	UP
KCNT2	410.452	1.16534	0.347588	3.35264	0.000800453	0.00927252	UP
ACTA2	2588.43	1.16283	0.343821	3.38207	0.000719418	0.00849368	UP
PCYOX1L	330.929	1.16098	0.243241	4.77296	1.81537e-06	5.84073e-05	UP
SLC4A8	67.8434	1.16056	0.403186	2.87848	0.00399591	0.0315294	UP
EXOSC8	836.293	1.15903	0.250608	4.62488	3.74816e-06	0.000111215	UP
CD200	1491.72	1.15632	0.330935	3.49409	0.000475678	0.00611967	UP
GGH	880.651	1.15457	0.318555	3.6244	0.000289628	0.00408715	UP
TMEM171	42.1186	1.15272	0.345977	3.33179	0.000862896	0.0098523	UP
ADGRG6	1922.53	1.15236	0.42175	2.73232	0.006289	0.0449057	UP
LGALS1	25770.4	1.1518	0.298261	3.86173	0.000112589	0.00186465	UP
SRSF12	69.251	1.14985	0.246571	4.66335	3.111e-06	9.48579e-05	UP
HMGN2	2204.48	1.14603	0.219311	5.22559	1.73603e-07	7.27948e-06	UP
MEI1	26.8684	1.14521	0.398509	2.87373	0.00405658	0.0319289	UP
MTCL1	416.254	1.14419	0.418929	2.73123	0.00630978	0.0450203	UP
FDPS	5708.29	1.14308	0.292074	3.91365	9.09109e-05	0.00157252	UP
PPP1R3C	1116.56	1.14194	0.380687	2.99967	0.00270268	0.0236426	UP
CKS2	541.593	1.14086	0.320568	3.55886	0.000372462	0.00502205	UP
PICART1	40.5962	1.13439	0.366727	3.09328	0.00197961	0.0185779	UP
FSTL1	23505.7	1.13293	0.201409	5.62502	1.85485e-08	1.00251e-06	UP
SLC25A21-AS1	31.1466	1.12914	0.34301	3.29185	0.000995302	0.010926	UP
SNORD44	33.6201	1.12733	0.301458	3.73959	0.000184319	0.00282506	UP
SNORD113-4	36.064	1.1229	0.362957	3.09375	0.00197646	0.0185577	UP
CDC7	213.595	1.11977	0.257697	4.34531	1.39079e-05	0.000335884	UP
BYSL	450.2	1.11851	0.195521	5.72066	1.06111e-08	6.1911e-07	UP
PKP2	1293.51	1.11831	0.26851	4.16486	3.11539e-05	0.000654609	UP
LINC01123	26.8987	1.11729	0.36225	3.0843	0.00204029	0.0190536	UP
GFPT2	4308.26	1.11716	0.261725	4.26847	1.9682e-05	0.000446508	UP
RRAS2	1872.25	1.1165	0.210044	5.31556	1.06329e-07	4.73983e-06	UP
PDE4C	46.2286	1.11091	0.366132	3.03418	0.0024119	0.0217367	UP
COTL1	3121.35	1.10978	0.263102	4.21808	2.46393e-05	0.000540958	UP
MYOSLID-AS1	29.3137	1.10791	0.364619	3.03855	0.0023772	0.0214747	UP
CD1D	469.495	1.107	0.315011	3.51418	0.000441122	0.00575662	UP
LOXL1-AS1	107.474	1.107	0.251647	4.39902	1.08741e-05	0.000272266	UP
LOC107987141	113.693	1.10532	0.223862	4.93753	7.91198e-07	2.82683e-05	UP
LOC101927610	17.682	1.10443	0.364278	3.03182	0.00243083	0.0218287	UP
ELOVL6	1101.19	1.10437	0.230387	4.79356	1.63844e-06	5.35734e-05	UP
NRIP3	152.358	1.10302	0.378024	2.91787	0.00352432	0.0288021	UP
SFXN2	180.964	1.10251	0.216486	5.09275	3.52907e-07	1.39114e-05	UP
ETS1	2585.99	1.10192	0.248691	4.43085	9.38604e-06	0.000239727	UP
RASIP1	50.8668	1.10001	0.363329	3.02759	0.00246511	0.0220674	UP
PPP3CB-AS1	62.4767	1.09916	0.336199	3.26938	0.00107783	0.0116262	UP
SNHG12	324.439	1.09676	0.192479	5.69808	1.21162e-08	6.93893e-07	UP
DUSP23	1341	1.09502	0.330076	3.31746	0.000908395	0.010219	UP
STMN1	1780.79	1.0941	0.270425	4.04587	5.213e-05	0.00100362	UP
SNRPA	789.064	1.09314	0.223831	4.88379	1.04068e-06	3.58396e-05	UP
KRBOX1	65.5864	1.08909	0.400911	2.71653	0.00659697	0.0464956	UP
GALNT12	1406.42	1.08824	0.403589	2.6964	0.00700936	0.048736	UP
SSX2IP	1221.37	1.08667	0.227963	4.76687	1.87112e-06	6.00995e-05	UP
SNORD31	56.8124	1.08654	0.370255	2.93457	0.00334013	0.027659	UP
LINC01969	17.4917	1.0837	0.371758	2.91507	0.00355613	0.0289698	UP
ZWILCH	615.527	1.08257	0.199993	5.41306	6.19579e-08	2.93324e-06	UP
CCDC18	425.502	1.0825	0.264684	4.08978	4.31784e-05	0.000860815	UP
MPZ	27.569	1.07824	0.280858	3.83908	0.000123497	0.00202248	UP
SERPINB6	2170.06	1.07698	0.205139	5.25003	1.52077e-07	6.49102e-06	UP
GYS1	2701.62	1.0765	0.378358	2.8452	0.00443842	0.0342836	UP
HOXB-AS1	67.1316	1.07568	0.275285	3.90751	9.32535e-05	0.00160431	UP
IDNK	114.006	1.0718	0.217191	4.93481	8.02295e-07	2.85578e-05	UP
KTN1-AS1	26.1203	1.06816	0.353336	3.02306	0.00250229	0.0223089	UP
AFMID	240.395	1.06413	0.26926	3.95206	7.74798e-05	0.00138153	UP
RRM1	2200.88	1.05744	0.242392	4.36253	1.28565e-05	0.000315687	UP
KIAA0754	2111.44	1.05493	0.359745	2.93243	0.00336323	0.0278021	UP
APOLD1	161.397	1.05399	0.26413	3.99043	6.59542e-05	0.00121579	UP
CENPO	440.419	1.05389	0.243504	4.32803	1.5045e-05	0.000357909	UP
KMT5A	919.376	1.053	0.22886	4.60107	4.20328e-06	0.000122621	UP
SH2B3	1012.58	1.05237	0.33954	3.09939	0.0019392	0.018334	UP
CAV2	3293.37	1.05119	0.277657	3.78593	0.000153136	0.00241481	UP
CCZ1P-OR7E38P	141.644	1.05111	0.234191	4.48826	7.18086e-06	0.000189527	UP
UCK2	1227.58	1.04774	0.245542	4.26706	1.98063e-05	0.000448795	UP
GCKR	44.7942	1.04338	0.387791	2.69058	0.00713283	0.0493427	UP
HERC3	601.926	1.04267	0.273142	3.81731	0.000134914	0.00217584	UP
KPNA2	2509.53	1.03929	0.264933	3.92282	8.75171e-05	0.00152627	UP
HOMER2	161.65	1.03923	0.250842	4.14297	3.42836e-05	0.000711289	UP
CCDC34	152.999	1.03532	0.278046	3.72356	0.000196431	0.00297201	UP
GRPEL2	897.496	1.03506	0.268926	3.84886	0.00011867	0.0019535	UP
ADM	756.536	1.03415	0.377463	2.73975	0.00614856	0.0442006	UP
ZEB1-AS1	72.5739	1.03312	0.249852	4.13494	3.55053e-05	0.000727843	UP
LURAP1L-AS1	43.5106	1.03212	0.321857	3.20678	0.00134228	0.0138653	UP
ARSJ	1062.99	1.03101	0.210625	4.895	9.83082e-07	3.41643e-05	UP
EPHA4	2872.34	1.02987	0.216663	4.75333	2.00093e-06	6.37324e-05	UP
LYAR	444.644	1.02871	0.221005	4.6547	3.24459e-06	9.79486e-05	UP
LINC00205	1172.09	1.02739	0.214393	4.79209	1.65055e-06	5.37386e-05	UP
JDP2	1195.17	1.02652	0.282345	3.63569	0.000277234	0.00394139	UP
NLE1	403.529	1.02408	0.227994	4.4917	7.06561e-06	0.000187664	UP
FDFT1	462.667	1.02222	0.258497	3.95447	7.67061e-05	0.0013703	UP
JPT1	1844.2	1.02087	0.275173	3.70992	0.000207327	0.0031122	UP
LDHA	27946.8	1.01502	0.259781	3.90722	9.3366e-05	0.0016048	UP
HMGCR	4780.66	1.01394	0.298472	3.3971	0.00068103	0.00816167	UP
LINC01426	17.803	1.01314	0.376793	2.68885	0.00716976	0.0495462	UP
SLC9A7	726.458	1.0131	0.321319	3.15293	0.00161642	0.0160707	UP
TUFT1	429.718	1.01274	0.342555	2.95644	0.00311215	0.026199	UP
ACLY	14464.7	1.0127	0.220955	4.5833	4.57684e-06	0.000131573	UP
RPL39L	248.834	1.00959	0.230127	4.38711	1.14865e-05	0.000284612	UP
QPCTL	481.379	1.00682	0.256249	3.92907	8.52751e-05	0.00149967	UP
LINC00662	230.349	1.00615	0.254113	3.95947	7.5115e-05	0.00135073	UP
DHODH	195.13	1.00565	0.245808	4.09121	4.29135e-05	0.00085643	UP
PVT1	373.662	1.00424	0.343984	2.91943	0.00350669	0.0287266	UP
NR2F1	5024.05	1.00332	0.310951	3.22661	0.00125266	0.0131243	UP
PLP2	1910.84	1.00247	0.273465	3.66582	0.000246544	0.00360122	UP
GBE1	6436.93	1.00177	0.267691	3.74227	0.000182364	0.00280138	UP
POLD2	1672.73	1.00116	0.283749	3.52832	0.0004182	0.00551025	UP
NEK7	3955.82	0.998482	0.284594	3.50844	0.000450738	0.00586205	UP
TRAP1	1319.15	0.997598	0.197792	5.04367	4.56696e-07	1.75318e-05	UP
C19orf48	725.443	0.994641	0.358062	2.77785	0.00547204	0.0404498	UP
CDC25A	146.254	0.994619	0.276908	3.59187	0.00032831	0.00452225	UP
IL18	596.025	0.991312	0.297599	3.33103	0.000865253	0.0098674	UP
ATAD2	1339.49	0.990252	0.214402	4.61866	3.86223e-06	0.000113715	UP
OXCT1	1355.13	0.989675	0.18162	5.44916	5.06091e-08	2.42606e-06	UP
MINCR	57.3322	0.985082	0.302032	3.26152	0.00110818	0.011878	UP
PGAM1	2452.43	0.984496	0.218165	4.51261	6.40343e-06	0.000173292	UP
RFC4	409.07	0.983684	0.229081	4.29405	1.7544e-05	0.000405232	UP
ZNF485	181.279	0.983628	0.305249	3.22238	0.00127132	0.0132834	UP
OGFRL1	2465.31	0.983148	0.292191	3.36475	0.000766139	0.0089347	UP
LOC102724479	41.4964	0.981949	0.320051	3.0681	0.00215425	0.0198543	UP
PUS1	387.182	0.981362	0.335974	2.92095	0.00348965	0.0286484	UP
C5orf34	136.129	0.979558	0.296765	3.30079	0.000964146	0.0106686	UP
RANBP1	1370.23	0.978165	0.206228	4.74314	2.10434e-06	6.66923e-05	UP
EPRS1	7935.06	0.976805	0.232463	4.20198	2.64589e-05	0.000574954	UP
C8orf88	313.831	0.974779	0.280302	3.47761	0.00050591	0.00643055	UP
CARS1	174.378	0.974522	0.270376	3.60432	0.000312972	0.00434585	UP
HYI	1009.3	0.973546	0.271906	3.58045	0.000342997	0.00469443	UP
H4C3	1382.81	0.972783	0.328871	2.95795	0.00309692	0.0260866	UP
ZGRF1	315.126	0.97184	0.267078	3.63879	0.00027392	0.00390592	UP
BMPER	419.838	0.971631	0.356415	2.72612	0.0064083	0.045519	UP
TMEM97	824.497	0.969838	0.317252	3.05699	0.00223572	0.0205047	UP
HELLS	544.931	0.969435	0.3425	2.83047	0.00464798	0.0355569	UP
MARS1	6765.18	0.968351	0.252884	3.82923	0.000128542	0.00209076	UP
INCENP	702.173	0.966982	0.290795	3.32531	0.000883201	0.0100131	UP
DNAJC9	1022.79	0.96497	0.211697	4.55826	5.15786e-06	0.000145143	UP
RNASEH1-AS1	135.026	0.963374	0.347651	2.7711	0.00558678	0.0409962	UP
PFAS	1014.05	0.960473	0.224146	4.28503	1.82715e-05	0.000418992	UP
CHAF1B	161.632	0.957627	0.259458	3.69087	0.000223485	0.00330276	UP
SNHG8	761.643	0.95702	0.30934	3.09374	0.00197648	0.0185577	UP
NMT2	1292.29	0.952681	0.250154	3.80838	0.000139879	0.00224427	UP
ITGB1-DT	127.79	0.95259	0.219118	4.34739	1.37768e-05	0.000333141	UP
STARD13	495.228	0.951971	0.205448	4.63365	3.59282e-06	0.000107105	UP
PYGL	2498.54	0.951679	0.174793	5.4446	5.19217e-08	2.48274e-06	UP
CNTRL	453.934	0.950294	0.227117	4.18416	2.86223e-05	0.000611517	UP
MMAB	757.993	0.949979	0.263449	3.60593	0.000311038	0.00432312	UP
EZH2	279.46	0.949067	0.215737	4.39919	1.08657e-05	0.000272266	UP
FEN1	630.657	0.94833	0.315581	3.00503	0.00265555	0.0233494	UP
PPAN	145.327	0.94773	0.305562	3.1016	0.00192479	0.0182793	UP
PRKCH	239.555	0.946582	0.279877	3.38214	0.000719232	0.00849368	UP
GOT1	1253.39	0.945713	0.314837	3.00381	0.00266618	0.0233981	UP
LINC01311	38.0357	0.945106	0.309991	3.04881	0.00229747	0.0209149	UP
DTD1	1252.79	0.944536	0.203839	4.63374	3.59126e-06	0.000107105	UP
TNFAIP6	2267.27	0.944517	0.278543	3.39092	0.000696596	0.00830128	UP
ENC1	6131.26	0.943134	0.243561	3.87227	0.000107824	0.00179962	UP
HILPDA	449.829	0.940818	0.337169	2.79035	0.00526515	0.0391327	UP
STK4	2276.56	0.938552	0.211493	4.43774	9.09085e-06	0.000233438	UP
FAM86DP	198.986	0.938047	0.3145	2.98266	0.00285754	0.0245914	UP
MSMO1	6907.54	0.937852	0.260421	3.60129	0.000316647	0.0043873	UP
F3	4861.69	0.937165	0.297833	3.14661	0.00165173	0.0163451	UP
SUV39H1	164.428	0.937088	0.313389	2.99018	0.00278816	0.0242017	UP
RCCD1	421.509	0.936824	0.164082	5.7095	1.1331e-08	6.55244e-07	UP
DDX21	5165.78	0.935954	0.231881	4.03636	5.42862e-05	0.00103967	UP
MTHFD1L	2777.45	0.935422	0.297306	3.14633	0.00165331	0.0163523	UP
H2BC18	427.853	0.933512	0.31537	2.96006	0.00307581	0.0259661	UP
ZNF724	98.0173	0.933048	0.189901	4.91333	8.95426e-07	3.15782e-05	UP
TDRKH	111.776	0.931922	0.250025	3.72731	0.000193536	0.00294926	UP
IMPDH2	4330.66	0.931253	0.262824	3.54325	0.000395225	0.00528417	UP
THSD1	203.429	0.929676	0.339665	2.73704	0.00619947	0.0444828	UP
RASSF1	520.949	0.927059	0.238805	3.88208	0.000103565	0.00173631	UP
RBL1	324.043	0.925986	0.150633	6.1473	7.88126e-10	6.23928e-08	UP
SNORD29	21.9823	0.925107	0.32309	2.86331	0.00419237	0.032741	UP
RUVBL1	1429.86	0.924163	0.231931	3.98465	6.75801e-05	0.00124096	UP
GNB4	2619.61	0.923841	0.177721	5.19826	2.0116e-07	8.34333e-06	UP
FAM86EP	99.9862	0.923667	0.29317	3.15062	0.00162924	0.0161729	UP
LOC101928274	43.3233	0.922987	0.317842	2.90392	0.00368525	0.0297172	UP
GSDME	1064.53	0.922269	0.209709	4.39785	1.09329e-05	0.000273379	UP
MID1IP1	1079.15	0.921002	0.255207	3.60884	0.000307566	0.00428951	UP
ARSK	640.689	0.919378	0.326213	2.81834	0.0048273	0.0365718	UP
MEG8	618.575	0.916934	0.261381	3.50804	0.000451423	0.00586696	UP
CEP152	405.259	0.915382	0.251714	3.6366	0.000276263	0.00393344	UP
RGS10	234.465	0.912981	0.243131	3.75509	0.000173279	0.00267908	UP
PFN1	9709.2	0.910198	0.262299	3.47007	0.000520316	0.00658733	UP
CENPV	287.542	0.909436	0.208727	4.35706	1.3182e-05	0.000321611	UP
PTER	838.044	0.909389	0.326097	2.7887	0.00529194	0.0393013	UP
PPM1J	52.5476	0.90889	0.32125	2.82922	0.0046661	0.0356383	UP
DTYMK	623.952	0.907901	0.28661	3.16772	0.00153638	0.0154603	UP
FANCG	431.603	0.907215	0.252841	3.58809	0.000333106	0.00457548	UP
TUBA1C	5536.63	0.905165	0.286662	3.1576	0.00159071	0.01585	UP
LOC100507551	49.8866	0.904231	0.330211	2.73834	0.006175	0.0443739	UP
HAUS8	109.325	0.904208	0.302098	2.99309	0.00276169	0.0240156	UP
TUBE1	674.589	0.903979	0.294363	3.07097	0.00213366	0.0197025	UP
RMI2	75.219	0.903861	0.32021	2.82272	0.00476186	0.0361814	UP
HDDC3	221.041	0.90367	0.200153	4.51489	6.33502e-06	0.000171929	UP
KIF24	185.827	0.901368	0.297099	3.0339	0.00241415	0.0217377	UP
ZNF773	517.582	0.898424	0.274754	3.26992	0.00107578	0.0116156	UP
RAN	8713.69	0.893743	0.212463	4.20657	2.59272e-05	0.000564686	UP
FAM111A-DT	87.2121	0.893155	0.219354	4.07175	4.66614e-05	0.000918734	UP
NOLC1	2457.8	0.893115	0.150076	5.95108	2.66385e-09	1.84714e-07	UP
VKORC1	2549.2	0.891358	0.217184	4.10416	4.05781e-05	0.000816248	UP
P4HA2	10035	0.890229	0.230328	3.86506	0.000111064	0.0018442	UP
ERCC2	1198.01	0.888534	0.259543	3.42345	0.000618315	0.00754754	UP
RAB20	127.785	0.884913	0.315568	2.80419	0.00504426	0.0378151	UP
FAM162A	1443.35	0.883891	0.232573	3.80049	0.000144412	0.00230179	UP
CENPQ	185.559	0.883532	0.305808	2.88917	0.0038626	0.0307317	UP
BCKDK	1013.35	0.883529	0.298277	2.9621	0.00305544	0.0258703	UP
MTBP	148.146	0.882246	0.29085	3.03334	0.00241864	0.0217563	UP
C3orf67	72.5009	0.882202	0.218915	4.02989	5.58036e-05	0.00105839	UP
NHP2	941.341	0.882172	0.277421	3.17991	0.00147322	0.0149191	UP
TMSB10	44074.4	0.882029	0.315882	2.79227	0.00523391	0.0389465	UP
RNF41	2386.74	0.881959	0.229203	3.84794	0.000119113	0.00195911	UP
PSMG4	335.68	0.880313	0.210435	4.1833	2.87304e-05	0.00061314	UP
CSE1L	3444.49	0.879925	0.222292	3.95843	7.54447e-05	0.0013541	UP
NLN	882.035	0.879096	0.194451	4.52092	6.15722e-06	0.00016758	UP
ALKBH2	314.476	0.878843	0.178379	4.92683	8.35756e-07	2.96238e-05	UP
CHAF1A	452.131	0.878814	0.321764	2.73124	0.00630974	0.0450203	UP
LINC00857	83.7179	0.877952	0.279205	3.14448	0.00166385	0.0164031	UP
TIMP4	144.136	0.876159	0.305823	2.86492	0.00417112	0.0326552	UP
P4HA1	12178	0.872606	0.28051	3.11078	0.00186592	0.0178638	UP
SGTB	664.932	0.871991	0.198626	4.39012	1.13289e-05	0.000281439	UP
SP2-AS1	36.3578	0.869892	0.31143	2.79322	0.00521859	0.0389079	UP
WDR3	2122.44	0.869781	0.245552	3.54214	0.000396889	0.00529488	UP
ERO1A	7109.21	0.869627	0.273474	3.17992	0.00147314	0.0149191	UP
EIF5A	7195.64	0.868822	0.212813	4.08256	4.45419e-05	0.000884304	UP
MCM8	696.746	0.867751	0.201803	4.29999	1.70806e-05	0.000396932	UP
BUB3	3527.7	0.86472	0.148851	5.8093	6.27351e-09	3.98974e-07	UP
SNHG4	73.6718	0.864682	0.311428	2.7765	0.00549468	0.0405544	UP
CCDC113	283.415	0.864539	0.252705	3.42114	0.000623602	0.00759266	UP
MCM6	996.047	0.863299	0.200737	4.30065	1.70296e-05	0.000396228	UP
MAFG-DT	128.325	0.859197	0.305364	2.81369	0.00489768	0.0369778	UP
EVA1A	271.502	0.857827	0.301419	2.84597	0.00442768	0.0342145	UP
GPR156	69.8291	0.85464	0.24843	3.44016	0.000581373	0.00719972	UP
EBNA1BP2	1912.44	0.85398	0.189668	4.50251	6.71563e-06	0.000179702	UP
SLC44A2	3323.05	0.852811	0.260956	3.26802	0.00108302	0.0116608	UP
RAET1E	110.925	0.851946	0.299871	2.84104	0.00449662	0.0346211	UP
ZRANB3	254.011	0.851025	0.182811	4.65521	3.23658e-06	9.79486e-05	UP
ZNF674-AS1	103.32	0.850743	0.286358	2.9709	0.00296924	0.0253129	UP
PRUNE2	1994.5	0.849419	0.287569	2.95379	0.00313894	0.0263779	UP
TWNK	414.242	0.849406	0.202803	4.18833	2.81014e-05	0.00060309	UP
NOP16	562.136	0.849175	0.229423	3.70135	0.000214456	0.00319271	UP
ALYREF	1089.21	0.849134	0.298775	2.84205	0.00448245	0.0345259	UP
C5	158.295	0.846731	0.284656	2.97458	0.00293389	0.0250787	UP
RSKR	120.651	0.846048	0.278071	3.04256	0.00234577	0.0212815	UP
ZNF419	540.261	0.844711	0.281001	3.00608	0.00264639	0.0233121	UP
IMPDH1	1135.14	0.843506	0.308453	2.73463	0.006245	0.0447309	UP
ASL	997.166	0.842796	0.303936	2.77294	0.0055553	0.0408849	UP
STARD4	1762.36	0.842353	0.27102	3.10809	0.00188301	0.017972	UP
PRKAG2	610.283	0.84161	0.214835	3.91747	8.94843e-05	0.00155489	UP
LOC648987	34.8529	0.841561	0.301469	2.79153	0.00524591	0.0390201	UP
ANP32E	1032.31	0.841197	0.292108	2.87975	0.00397994	0.0314293	UP
NCAPD3	714.968	0.837968	0.163273	5.1323	2.8622e-07	1.14243e-05	UP
CTPS1	1071.83	0.837703	0.229113	3.65628	0.000255902	0.00371281	UP
FILIP1L	1125.76	0.835421	0.261042	3.20033	0.00137268	0.0141335	UP
PSIP1	1759.44	0.835342	0.218292	3.82672	0.00012986	0.0021068	UP
FADS1	6487.29	0.834361	0.169834	4.9128	8.97862e-07	3.16057e-05	UP
NLRP1	819.846	0.833173	0.257354	3.23746	0.00120599	0.0127474	UP
CAVIN1	18833.6	0.831562	0.286709	2.90037	0.00372719	0.0299429	UP
SMAGP	310.387	0.831174	0.291879	2.84767	0.00440406	0.0341531	UP
PPAT	621.724	0.830423	0.193471	4.29224	1.76879e-05	0.000408063	UP
GTF2H3	1215.98	0.829851	0.194499	4.26661	1.98462e-05	0.000449165	UP
CENPL	264.155	0.828969	0.22618	3.66509	0.000247253	0.00360653	UP
ENO2	1375.09	0.828097	0.249709	3.31626	0.000912322	0.0102329	UP
NFE2L3	435.999	0.82687	0.273215	3.02644	0.00247453	0.0221339	UP
BAIAP2L1	607.815	0.825771	0.297441	2.77625	0.00549895	0.0405702	UP
GPI	7158.55	0.822262	0.280241	2.93413	0.00334489	0.0276837	UP
ACSS2	2225.92	0.822008	0.218619	3.76001	0.000169908	0.00264182	UP
PAPSS2	6121.58	0.820511	0.281836	2.91131	0.00359921	0.0291837	UP
NOB1	602.562	0.818475	0.24153	3.38871	0.00070223	0.00834757	UP
DPY19L2P2	112.718	0.817715	0.248074	3.29626	0.000979813	0.0107995	UP
PARVB	474.442	0.814874	0.231669	3.51741	0.000435776	0.00570636	UP
CMSS1	462.095	0.814755	0.221424	3.67962	0.000233584	0.00343869	UP
DKC1	1348.21	0.812987	0.193238	4.20717	2.58584e-05	0.000563832	UP
C9orf40	128.63	0.812457	0.213344	3.8082	0.00013998	0.00224427	UP
POGLUT3	2542.24	0.81194	0.257	3.15929	0.00158152	0.0158061	UP
UBA6-AS1	267.828	0.811198	0.193344	4.19562	2.72128e-05	0.000587986	UP
VEGFC	1395.86	0.810683	0.248052	3.2682	0.00108233	0.01166	UP
NUDCD1	1510.75	0.807728	0.218147	3.70268	0.00021333	0.00318408	UP
JADE1	1459.41	0.806133	0.283437	2.84414	0.00445319	0.0343421	UP
PAQR7	628.289	0.803469	0.178913	4.49084	7.09414e-06	0.000187724	UP
SPRYD7	382.072	0.801011	0.180844	4.4293	9.45393e-06	0.000240817	UP
NME1	726.899	0.800511	0.271003	2.95389	0.003138	0.0263779	UP
RFC2	423.114	0.799239	0.252949	3.15968	0.0015794	0.0157932	UP
USP1	1104.1	0.794999	0.21646	3.67273	0.000239974	0.00351919	UP
SERPINB1	694.786	0.794923	0.236614	3.35957	0.000780636	0.0090871	UP
LINC02693	1536.87	0.792698	0.218439	3.62893	0.000284597	0.00403105	UP
NUP155	1946.09	0.792385	0.187028	4.23673	2.26803e-05	0.00050316	UP
AOX1	6286.3	0.792084	0.281055	2.81825	0.00482857	0.0365718	UP
SKP2	611.155	0.790832	0.290287	2.72431	0.0064436	0.0457357	UP
AARS1	6972.83	0.790594	0.209385	3.77579	0.0001595	0.0024964	UP
ZBTB18	415.671	0.79029	0.226407	3.49057	0.000481997	0.0061926	UP
MEAK7	1414.59	0.788304	0.218325	3.61069	0.000305388	0.00427136	UP
CCL28	82.6466	0.786213	0.269937	2.91258	0.0035846	0.0290776	UP
TAF1D	1342.76	0.783677	0.247896	3.16132	0.00157057	0.0157462	UP
SASS6	165.786	0.783027	0.228792	3.42244	0.000620607	0.00756102	UP
RAD21	4321.74	0.781731	0.228035	3.42812	0.000607767	0.00743811	UP
FARSB	959.308	0.781079	0.239846	3.25658	0.00112762	0.0120391	UP
NCEH1	1118.25	0.778975	0.240819	3.23469	0.00121773	0.0128218	UP
PRKCD	218.744	0.77891	0.241847	3.22067	0.00127893	0.0133556	UP
IARS1	16203.4	0.77891	0.215957	3.60679	0.000310014	0.00431734	UP
MRPL24	1157.87	0.77802	0.246632	3.15458	0.00160731	0.0159968	UP
TMEM154	2060.43	0.777258	0.284673	2.73036	0.00632658	0.0451064	UP
S100A6	31094.2	0.774948	0.243536	3.18206	0.0014623	0.0148529	UP
IDH2	1079.05	0.774799	0.284891	2.71964	0.0065354	0.0461298	UP
HSPD1	6521.14	0.77462	0.216437	3.57896	0.000344968	0.00471464	UP
GNPNAT1	873.619	0.773995	0.261101	2.96436	0.00303318	0.0257288	UP
ARL6IP6	386.033	0.773791	0.170923	4.52714	5.97869e-06	0.000163655	UP
CYB5R2	586.753	0.769366	0.212842	3.61473	0.000300657	0.00421047	UP
RUSC1-AS1	42.3238	0.767621	0.273049	2.81129	0.00493432	0.0371956	UP
C1orf109	618.381	0.767504	0.206286	3.72058	0.000198765	0.00300019	UP
ZNF337	1260.85	0.767054	0.243584	3.14903	0.00163813	0.0162442	UP
DCBLD2	27228.4	0.766455	0.195333	3.92384	8.71497e-05	0.00152265	UP
SRGAP2B	213.9	0.766027	0.245743	3.11719	0.00182585	0.0175581	UP
CHML	606.82	0.765259	0.24105	3.17468	0.0015	0.0151501	UP
CKAP5	4792.86	0.761282	0.182746	4.1658	3.10257e-05	0.000653355	UP
ODF2	1538.29	0.760283	0.224157	3.39175	0.000694483	0.00828128	UP
LSM4	1555.05	0.758934	0.236835	3.20448	0.00135307	0.0139391	UP
BCAT1	16837.3	0.758665	0.245948	3.08466	0.00203785	0.0190402	UP
SKA2	762.353	0.757929	0.263175	2.87995	0.0039774	0.0314223	UP
IKBIP	2194.32	0.757512	0.243772	3.10746	0.00188703	0.0180013	UP
TSR1	2935.86	0.757177	0.193836	3.90628	9.37278e-05	0.00160812	UP
BOLA3	322.918	0.755642	0.191527	3.94537	7.96783e-05	0.00141676	UP
TIPIN	220.987	0.7546	0.24357	3.09808	0.00194781	0.018379	UP
SARS1	7371.55	0.753737	0.251099	3.00175	0.00268428	0.023514	UP
PDCD11	2846.83	0.751552	0.196549	3.82375	0.000131438	0.00212878	UP
TPM3	8684.49	0.750449	0.193139	3.88554	0.000102101	0.00171929	UP
HSPA13	3262.33	0.748013	0.253921	2.94584	0.00322074	0.0268569	UP
PDCD2L	100.398	0.74746	0.227979	3.27864	0.0010431	0.0113386	UP
RFC5	343.118	0.747429	0.246512	3.03202	0.00242923	0.0218287	UP
ME2	1443.17	0.747404	0.207667	3.59904	0.000319389	0.00441887	UP
C12orf65	351.4	0.74712	0.25145	2.97125	0.00296589	0.0253073	UP
KPNB1	12753.4	0.746395	0.138902	5.37353	7.72113e-08	3.54967e-06	UP
RAP1GDS1	2035.93	0.743676	0.175753	4.23137	2.32277e-05	0.000513513	UP
NEDD4	4622.44	0.743472	0.172566	4.30834	1.64482e-05	0.00038505	UP
STX2	2220.01	0.742293	0.148632	4.99418	5.90863e-07	2.20608e-05	UP
PUS7	742.237	0.74104	0.190175	3.89663	9.75423e-05	0.00165893	UP
PRMT1	2294	0.74062	0.255651	2.89699	0.0037676	0.0301645	UP
BZW2	1016.24	0.736562	0.254885	2.88978	0.00385507	0.0306846	UP
ZFAS1	2437.62	0.735265	0.228125	3.22308	0.00126819	0.013258	UP
RCAN3	289.215	0.734005	0.268272	2.73605	0.00621815	0.0445833	UP
SCAND2P	365.057	0.732343	0.211003	3.47078	0.000518955	0.0065832	UP
TRIM59	227.883	0.730628	0.229143	3.18853	0.00142999	0.0145897	UP
PRELID3A	156.812	0.726795	0.223925	3.24571	0.00117159	0.0124251	UP
FAHD2B	134.205	0.725974	0.21958	3.30619	0.000945747	0.0105274	UP
RPS21	2845.07	0.724454	0.260079	2.78551	0.00534435	0.039598	UP
TMEM231	356.672	0.723395	0.155867	4.64109	3.46571e-06	0.000103966	UP
DESI1	1326.33	0.720827	0.245066	2.94135	0.0032678	0.0271899	UP
DCLRE1B	210.876	0.720476	0.256815	2.80543	0.005025	0.0376855	UP
EXOSC2	918.568	0.71854	0.188947	3.80286	0.000143037	0.0022856	UP
MRTO4	1256.14	0.717336	0.198067	3.62168	0.000292694	0.00412126	UP
ALDH1B1	1327.49	0.715954	0.241871	2.96006	0.00307574	0.0259661	UP
NDC1	1140.26	0.715742	0.264235	2.70873	0.00675409	0.0473059	UP
CALU	26640.5	0.714232	0.238735	2.99174	0.00277391	0.0240999	UP
TTF2	640.411	0.713488	0.150374	4.74477	2.08744e-06	6.62666e-05	UP
GART	2232.3	0.711352	0.187233	3.79929	0.00014511	0.00231097	UP
SMURF2	4332.23	0.71016	0.162881	4.35999	1.3007e-05	0.000318154	UP
CDK2	721.923	0.709842	0.220413	3.22051	0.00127964	0.0133557	UP
TCEA1	1888.71	0.709334	0.239936	2.95635	0.00311301	0.026199	UP
C1orf112	215.522	0.70842	0.195034	3.63228	0.000280925	0.00398793	UP
HAUS4	623.433	0.708255	0.241955	2.92722	0.0034201	0.0281989	UP
TOMM34	1447.31	0.705463	0.151552	4.65494	3.24079e-06	9.79486e-05	UP
MAP2K1	2267.54	0.705019	0.205333	3.43355	0.000595732	0.00733289	UP
CHEK1	569.558	0.703608	0.230528	3.05216	0.00227204	0.0207408	UP
LRR1	274.677	0.703468	0.223992	3.1406	0.001686	0.016564	UP
MIS18A	205.007	0.702789	0.221682	3.17025	0.00152308	0.0153588	UP
MPI	1247.24	0.701333	0.210511	3.33158	0.000863547	0.00985383	UP
RAI14	9530.03	0.699262	0.245569	2.84751	0.0044062	0.0341531	UP
IPO5	8503.35	0.698764	0.184222	3.79305	0.000148806	0.00235999	UP
ASAP2	3414.71	0.695721	0.246141	2.82652	0.00470566	0.0358621	UP
CHEK2	568.676	0.693083	0.247217	2.80354	0.00505451	0.0378622	UP
ERCC6	1628.87	0.692869	0.228602	3.03089	0.00243832	0.0218818	UP
HIF1A	42616.4	0.687451	0.251799	2.73016	0.00633033	0.0451163	UP
PARP2	533.567	0.685034	0.246573	2.77822	0.00546582	0.0404237	UP
ASPH	15404.7	0.682829	0.190133	3.59133	0.000328994	0.00452225	UP
PFN2	3607.19	0.682256	0.218412	3.1237	0.00178589	0.0172556	UP
SLC9A5	149.087	0.681815	0.206584	3.30042	0.000965411	0.0106686	UP
LOC101927151	158.975	0.679395	0.249705	2.72079	0.00651259	0.0460952	UP
METTL22	607.638	0.679382	0.216728	3.13472	0.00172017	0.0167873	UP
POLR1E	865.394	0.679327	0.188152	3.61051	0.000305593	0.00427136	UP
NIPSNAP3A	580.146	0.677981	0.187052	3.62456	0.000289457	0.00408715	UP
JRKL	620.934	0.676362	0.212184	3.18762	0.00143449	0.0146122	UP
CDPF1	205.663	0.676316	0.225163	3.00368	0.00266737	0.0233981	UP
PDIA5	1362.77	0.675996	0.223985	3.01804	0.00254417	0.0225874	UP
C1QBP	2349.38	0.67576	0.186322	3.62684	0.000286908	0.00405776	UP
EXOSC9	629.148	0.674206	0.228836	2.94624	0.00321665	0.0268462	UP
LARS1	7556.44	0.673911	0.243157	2.77151	0.00557977	0.0409921	UP
TARS1	6848.32	0.6735	0.250105	2.69287	0.007084	0.049125	UP
CDKN2AIPNL	458.165	0.672222	0.240886	2.79062	0.00526074	0.0391152	UP
TAGLN2	9721.77	0.6719	0.249958	2.68805	0.00718706	0.04961	UP
SMYD2	933.954	0.671711	0.203228	3.30521	0.000949055	0.0105519	UP
WWC2	2018.28	0.667529	0.16126	4.13946	3.48129e-05	0.000717275	UP
RAB3D	871.336	0.661711	0.23194	2.85294	0.00433167	0.0336635	UP
SSRP1	3572.07	0.659866	0.173569	3.80175	0.000143675	0.00229387	UP
SLC25A15	589.559	0.659576	0.232313	2.83917	0.00452314	0.0347551	UP
EMC1	4983.4	0.658109	0.211929	3.10532	0.00190072	0.0181121	UP
MASTL	685.203	0.656221	0.187111	3.50712	0.000452991	0.00588057	UP
EMD	807.246	0.654543	0.240295	2.72391	0.00645141	0.045757	UP
FHL2	1400.11	0.653981	0.163387	4.00265	6.26364e-05	0.00116362	UP
ERLIN1	1793.36	0.652311	0.147842	4.41222	1.02317e-05	0.000259244	UP
NBPF3	424.057	0.652112	0.213072	3.06053	0.00220946	0.0203251	UP
NIP7	1161.73	0.651659	0.218909	2.97685	0.00291223	0.024967	UP
HMBS	265.41	0.649745	0.19106	3.40075	0.000672017	0.00807394	UP
CXorf38	677.251	0.649257	0.138807	4.6774	2.90529e-06	8.91159e-05	UP
DALRD3	742.189	0.648903	0.222219	2.92011	0.0034991	0.0286767	UP
YWHAH	2317.46	0.648674	0.2413	2.68825	0.00718274	0.0495981	UP
STXBP5-AS1	238.52	0.648578	0.233454	2.77818	0.00546639	0.0404237	UP
TOM1L1	1262.59	0.648012	0.224042	2.89236	0.00382358	0.030523	UP
TTC27	635.712	0.647218	0.182686	3.54279	0.000395923	0.00528609	UP
FAR1	2646.56	0.647193	0.186926	3.46229	0.000535605	0.006754	UP
GRPEL1	1113.33	0.646908	0.214933	3.00981	0.00261407	0.0231005	UP
LARP6	1782.22	0.645225	0.206562	3.12365	0.00178625	0.0172556	UP
AMD1	2569.76	0.643734	0.173848	3.70285	0.00021319	0.00318408	UP
POLA1	514.724	0.642083	0.149886	4.28382	1.83714e-05	0.000420778	UP
MAK16	1145.92	0.638374	0.227971	2.80024	0.00510648	0.0381915	UP
RTN4	21610.4	0.636363	0.177786	3.57938	0.000344413	0.00471043	UP
EIF2S2	5302.2	0.636166	0.225948	2.81554	0.00486956	0.0367946	UP
YEATS2	3195.58	0.633796	0.148328	4.27294	1.92912e-05	0.00043921	UP
FIGNL1	537.487	0.633347	0.186105	3.40318	0.000666075	0.00802276	UP
PUM3	1683.37	0.633192	0.229476	2.7593	0.0057926	0.0421443	UP
PRIM2	405.323	0.632629	0.231775	2.7295	0.00634306	0.0451733	UP
YBX1	11152	0.631206	0.203592	3.10034	0.00193297	0.0182945	UP
PFDN2	623.3	0.630439	0.199136	3.16587	0.00154617	0.0155342	UP
NMI	420.451	0.630362	0.196231	3.21235	0.00131653	0.0136536	UP
ATF4	13053.4	0.629262	0.200231	3.14269	0.00167404	0.0164804	UP
INTS13	1150.59	0.622689	0.188646	3.30084	0.000963967	0.0106686	UP
PDCD5	1671.71	0.620691	0.164346	3.77673	0.000158901	0.00248905	UP
TMA16	453.674	0.617234	0.182058	3.39031	0.000698147	0.00831457	UP
ERRFI1	14650.8	0.614197	0.226443	2.71237	0.00668032	0.0469098	UP
ELL2	3598.16	0.61409	0.219682	2.79536	0.00518421	0.038697	UP
SF3B3	4916.49	0.613726	0.185768	3.30373	0.000954085	0.0105955	UP
SCLT1	512.758	0.613619	0.210311	2.91768	0.00352649	0.0288021	UP
PA2G4	2553.94	0.613601	0.177826	3.45057	0.000559405	0.00697574	UP
PRMT5	1786.93	0.613209	0.194138	3.15863	0.00158514	0.0158257	UP
WDR43	2935.62	0.61123	0.203679	3.00095	0.00269137	0.0235635	UP
COQ2	494.672	0.611041	0.198673	3.07561	0.00210072	0.019494	UP
TCERG1	2401.97	0.607774	0.187022	3.24974	0.00115511	0.0122845	UP
EPS8	3527.18	0.607281	0.145628	4.17008	3.04488e-05	0.000643337	UP
SLC9B2	443.441	0.607029	0.183253	3.31251	0.00092462	0.0103405	UP
DUS2	349.948	0.605548	0.176748	3.42605	0.000612426	0.00749004	UP
LHFPL6	991.71	0.6055	0.171062	3.53965	0.000400666	0.00533338	UP
DARS1	3163.91	0.604487	0.216791	2.78833	0.00529802	0.0393193	UP
B4GALT4	1777.89	0.603285	0.162941	3.70247	0.000213513	0.00318408	UP
ITGB1	71803.3	0.601309	0.1948	3.08681	0.00202316	0.0189308	UP
RAD18	425.12	0.600372	0.205829	2.91685	0.00353584	0.0288538	UP
UACA	2710.04	0.600312	0.196887	3.04902	0.00229591	0.0209149	UP
ERGIC1	9929.2	0.599292	0.174231	3.43963	0.000582508	0.00720731	UP
STPG1	330.505	0.598972	0.177072	3.38266	0.000717886	0.00849134	UP
DONSON	565.317	0.598238	0.208786	2.86532	0.00416591	0.0326278	UP
LINC00909	317.009	0.597281	0.220029	2.71456	0.00663635	0.0467214	UP
MAP7D3	945.523	0.595075	0.155919	3.81656	0.000135323	0.00218059	UP
USP25	2915.5	0.594848	0.206857	2.87565	0.00403195	0.0317612	UP
SNAPC1	957.686	0.594169	0.174492	3.40513	0.00066133	0.00797568	UP
LOC101928409	386.019	0.593467	0.215694	2.75143	0.00593351	0.042915	UP
HOXB4	383.916	0.591833	0.218075	2.7139	0.00664961	0.0467802	UP
TXNL4B	232.459	0.590711	0.199268	2.9644	0.0030327	0.0257288	UP
GSTCD	565.689	0.589885	0.161419	3.65437	0.000257813	0.00373771	UP
AIG1	602.259	0.589742	0.182191	3.23694	0.00120817	0.0127587	UP
NOP56	3052.15	0.58946	0.204934	2.87634	0.00402321	0.0317054	UP
RPGRIP1L	686.993	0.58868	0.201927	2.91531	0.0035534	0.02896	UP
PRELID2	370.793	0.587538	0.21868	2.68675	0.00721519	0.0497861	UP
SIAH2	873.866	0.585713	0.181249	3.23153	0.00123128	0.0129287	UP
SPATS2L	3320.46	0.585034	0.177754	3.29125	0.000997427	0.010943	UP
ARPC1A	3783.84	0.584601	0.166158	3.51835	0.000434241	0.00569017	UP
ARHGAP10	1198.87	0.583493	0.174886	3.33642	0.000848664	0.00970723	UP
PMS2P1	238.569	0.582647	0.195067	2.98691	0.00281808	0.0244059	UP
CEP70	605.692	0.582563	0.196765	2.9607	0.00306938	0.0259462	UP
EIF4H	6752.74	0.582251	0.187628	3.10322	0.00191429	0.0182068	UP
BCCIP	1084.66	0.580333	0.216071	2.68584	0.00723478	0.0498312	UP
PRNP	23264.7	0.579633	0.163747	3.53981	0.000400417	0.00533338	UP
OSMR	8720.64	0.579386	0.194111	2.98483	0.00283739	0.0245071	UP
DNAJC1	3242.96	0.578221	0.172142	3.35898	0.00078232	0.00910115	UP
NUDCD2	622.182	0.57688	0.176281	3.27251	0.00106598	0.0115425	UP
CKAP4	13972.2	0.574731	0.196502	2.92481	0.00344667	0.0283811	UP
NUP205	2700.72	0.57437	0.195047	2.94478	0.00323185	0.0269377	UP
ANKRD27	1219.12	0.57388	0.165788	3.46153	0.000537123	0.00676867	UP
HMGN1	4032.4	0.573321	0.165943	3.45493	0.000550441	0.00689098	UP
GLUD1	5369.03	0.573101	0.174806	3.27851	0.00104358	0.0113386	UP
VDAC2	1955.95	0.571053	0.154427	3.69789	0.000217396	0.00322528	UP
BZW1	6810.49	0.570371	0.187917	3.03523	0.00240353	0.0216724	UP
MSN	15001.2	0.568825	0.171276	3.32109	0.000896653	0.010117	UP
DPYSL2	11782	0.566128	0.207457	2.72889	0.00635481	0.0452401	UP
AK2	3145.85	0.565277	0.16618	3.4016	0.000669926	0.00805897	UP
ARPC5L	1063.89	0.561676	0.190045	2.95548	0.00312181	0.0262615	UP
RBFA	559.706	0.560928	0.155926	3.59741	0.000321407	0.00444036	UP
METAP1	1282.31	0.559011	0.157972	3.53868	0.000402139	0.00534291	UP
RSL1D1	4124.74	0.558137	0.181273	3.07899	0.00207705	0.0193685	UP
AIMP2	792.606	0.55653	0.180003	3.09178	0.00198959	0.0186441	UP
GLTP	1719.35	0.555546	0.158095	3.51399	0.000441424	0.00575662	UP
XPO6	3901.72	0.554933	0.183222	3.02875	0.00245568	0.0220065	UP
RCN1	8203.16	0.552476	0.192905	2.86398	0.00418352	0.0326987	UP
EIF3B	7545.04	0.551565	0.146009	3.7776	0.000158347	0.00248242	UP
PIP5K1A	2812.24	0.547707	0.137583	3.98093	6.86466e-05	0.00125692	UP
HDHD5	915.407	0.547463	0.200364	2.73235	0.00628851	0.0449057	UP
YARS1	5483.48	0.542253	0.196301	2.76236	0.00573856	0.0419005	UP
MRPL3	2016.04	0.541235	0.166731	3.24617	0.00116971	0.012423	UP
WDR5	1102.57	0.540907	0.141675	3.81794	0.000134571	0.00217215	UP
SLC25A28	608.152	0.537922	0.132633	4.05573	4.99773e-05	0.000968037	UP
PACSIN2	3592.99	0.535777	0.155045	3.45562	0.000549029	0.00687782	UP
SERBP1	5584.1	0.535628	0.151897	3.52626	0.00042148	0.0055458	UP
NCL	9042.44	0.535567	0.147979	3.61921	0.000295499	0.00414852	UP
GDI1	2077.99	0.532507	0.161281	3.30175	0.000960852	0.0106458	UP
PWP1	1982.72	0.530836	0.168757	3.14557	0.00165763	0.0163632	UP
C4orf46	259.083	0.529039	0.194156	2.72482	0.00643369	0.0456823	UP
MMS22L	405.838	0.527344	0.170323	3.09614	0.00196057	0.0184628	UP
QSOX2	1131.9	0.524176	0.14043	3.73265	0.000189474	0.00289662	UP
JPT2	2050.46	0.523775	0.158765	3.29906	0.000970107	0.0107048	UP
CBX1	2665.55	0.516614	0.191859	2.69267	0.00708824	0.049125	UP
SPTLC2	2206.62	0.512319	0.164181	3.12044	0.00180579	0.0174286	UP
ZFP28	407.912	0.51218	0.173428	2.95327	0.00314429	0.0263924	UP
PGAM5	900.11	0.510766	0.173025	2.95197	0.00315752	0.0264685	UP
ELOVL1	2008.24	0.510659	0.173026	2.95134	0.00316402	0.0265114	UP
MAP3K20	2823.33	0.506611	0.183461	2.76141	0.00575517	0.0420057	UP
TMEM43	4330.17	0.504338	0.156353	3.22564	0.0012569	0.0131543	UP
CCDC112	249.716	0.498444	0.176351	2.82644	0.00470691	0.0358621	UP
LRRC42	1051.81	0.493405	0.157538	3.13197	0.0017364	0.0169283	UP
WDR41	1829.1	0.490936	0.158222	3.10284	0.00191675	0.0182211	UP
CDK5RAP2	1572.92	0.487425	0.148528	3.28171	0.00103179	0.011236	UP
NUBPL	633.093	0.487352	0.176588	2.75982	0.00578326	0.042114	UP
LEMD2	1752.46	0.486877	0.178067	2.73423	0.00625255	0.0447627	UP
RCL1	322.546	0.484108	0.175793	2.75386	0.00588976	0.042694	UP
XPOT	10197.9	0.479447	0.1594	3.00782	0.00263125	0.0232092	UP
KLHL36	2538.07	0.477029	0.138887	3.43466	0.000593298	0.00730763	UP
POFUT1	3892.71	0.47586	0.162608	2.92642	0.00342887	0.0282589	UP
RRP1B	1585.29	0.474986	0.151381	3.13768	0.00170288	0.0166697	UP
HMGXB4	837.192	0.471749	0.153328	3.07673	0.00209284	0.0194723	UP
NSUN2	1991.79	0.466519	0.160969	2.89819	0.00375319	0.0300996	UP
RP9P	154.773	0.466246	0.160714	2.9011	0.0037186	0.0298977	UP
SMC6	1414	0.462665	0.165852	2.78962	0.00527703	0.0392058	UP
ADK	574.249	0.460554	0.118355	3.8913	9.97081e-05	0.00168646	UP
RHOBTB3	2733.11	0.451824	0.150209	3.00798	0.00262994	0.0232084	UP
CERS5	1137.9	0.451216	0.106712	4.22837	2.35389e-05	0.000519189	UP
TMOD3	4203.04	0.451114	0.130519	3.4563	0.000547649	0.00686956	UP
PPM1M	701.716	0.450144	0.148683	3.02754	0.00246551	0.0220674	UP
SEPTIN10	2276.14	0.438236	0.152658	2.8707	0.00409559	0.032196	UP
CHTOP	993.461	0.438177	0.133193	3.28979	0.00100262	0.0109685	UP
ANKZF1	1646.06	0.434666	0.158064	2.74994	0.00596062	0.0430931	UP
KHDRBS1	2400.71	0.426743	0.151194	2.82249	0.00476517	0.0361922	UP
SRPK1	2204.37	0.42275	0.152369	2.77452	0.00552833	0.0407155	UP
ACOT9	1973.75	0.409233	0.145982	2.8033	0.00505822	0.0378751	UP
TBL2	1460.93	0.403644	0.13122	3.07609	0.00209737	0.0194723	UP
ZNF518B	733.498	0.402053	0.132194	3.04138	0.00235498	0.0213186	UP
KNOP1	1170.13	0.392324	0.123912	3.16614	0.00154474	0.015528	UP
HK1	7084.36	0.388082	0.13424	2.89096	0.00384066	0.030621	UP
WRNIP1	1364.93	0.367496	0.13233	2.77713	0.0054841	0.0404919	UP
NUDT16	1127.45	0.3573	0.106394	3.35827	0.000784324	0.0091189	UP
NOM1	814.036	0.352672	0.124476	2.83325	0.00460779	0.035306	UP
UBE3C	4214.15	0.295093	0.103196	2.85954	0.00424249	0.0330396	UP
ZBTB40	1659.33	-0.368284	0.1308	-2.81564	0.00486807	0.0367946	DOWN
INPP5A	850.63	-0.369832	0.123096	-3.00443	0.0026608	0.0233619	DOWN
WHAMM	566.333	-0.380959	0.132537	-2.87435	0.00404859	0.0318791	DOWN
ETV3	999.174	-0.386955	0.140953	-2.74528	0.00604585	0.0435607	DOWN
LINC00674	1880.6	-0.388734	0.133735	-2.90674	0.00365216	0.0295252	DOWN
ZNF431	561.876	-0.390501	0.140913	-2.77121	0.00558476	0.0409962	DOWN
USP30	388.124	-0.393982	0.132506	-2.97331	0.00294607	0.0251716	DOWN
SNAP29	1060.46	-0.400533	0.141588	-2.82887	0.00467132	0.0356496	DOWN
TRAPPC10	1703.68	-0.405352	0.145376	-2.7883	0.00529849	0.0393193	DOWN
ANKRD42	619.716	-0.421415	0.137943	-3.055	0.0022506	0.0206035	DOWN
CHD4	11568	-0.423296	0.154895	-2.7328	0.0062799	0.0448743	DOWN
PIP4K2C	877.193	-0.426204	0.153936	-2.7687	0.00562804	0.0412356	DOWN
GALNT7	1257.35	-0.427715	0.157207	-2.7207	0.0065143	0.0460952	DOWN
TGFBRAP1	1050.91	-0.437614	0.144264	-3.03343	0.00241788	0.0217563	DOWN
MIR5047	777.357	-0.438833	0.161401	-2.71891	0.00654978	0.0462142	DOWN
ZNF480	741.083	-0.43957	0.159564	-2.75483	0.00587229	0.0425836	DOWN
CYB561D1	401.8	-0.442862	0.120006	-3.69033	0.000223961	0.00330724	DOWN
SKAP2	1464.91	-0.448593	0.156385	-2.86852	0.00412395	0.0323656	DOWN
AGO4	838.951	-0.454256	0.133348	-3.40654	0.000657915	0.00793951	DOWN
DUSP3	3701.41	-0.454339	0.15638	-2.90535	0.00366848	0.0296195	DOWN
STAT3	7107.41	-0.459475	0.141955	-3.23677	0.00120892	0.0127587	DOWN
INPP5K	824.927	-0.469163	0.170664	-2.74905	0.00597683	0.0431939	DOWN
SH3D19	2100.21	-0.472955	0.161557	-2.92748	0.00341723	0.0281873	DOWN
TCF4	2101.19	-0.47922	0.174076	-2.75294	0.00590634	0.042798	DOWN
KIDINS220	4959.74	-0.48696	0.167058	-2.91492	0.00355778	0.0289709	DOWN
ATP9B	1140.45	-0.490451	0.144808	-3.38691	0.000706837	0.00839187	DOWN
UBE4B	1704.11	-0.492259	0.130825	-3.76274	0.000168064	0.00261541	DOWN
VPS35L	2642.11	-0.494166	0.170318	-2.90144	0.00371452	0.0298774	DOWN
DDX5	20395.2	-0.495857	0.16658	-2.97669	0.00291375	0.024967	DOWN
BRI3	1375.2	-0.498688	0.155019	-3.21695	0.0012956	0.0134707	DOWN
BACE1	3114.31	-0.499937	0.135907	-3.67853	0.000234586	0.00344933	DOWN
SRSF8	1048.46	-0.500909	0.180716	-2.77181	0.00557455	0.0409853	DOWN
WDR7	1058.38	-0.503234	0.174489	-2.88404	0.00392603	0.0311584	DOWN
HMGXB3	3272.63	-0.503564	0.14395	-3.4982	0.000468408	0.00603835	DOWN
ATG14	1082.35	-0.504383	0.157007	-3.21248	0.00131592	0.0136536	DOWN
PRKCA	2664.06	-0.507586	0.174875	-2.90256	0.00370128	0.0298087	DOWN
MFSD11	938.703	-0.509005	0.181074	-2.81103	0.00493831	0.0371977	DOWN
DNASE2	2170.64	-0.509521	0.169975	-2.99763	0.00272087	0.0237505	DOWN
SAYSD1	368.348	-0.512479	0.178924	-2.86423	0.0041803	0.0326987	DOWN
LPCAT3	654.611	-0.514866	0.172612	-2.98279	0.00285638	0.0245914	DOWN
EPC1	1034.19	-0.517609	0.161478	-3.20545	0.00134852	0.0139148	DOWN
ACP2	1330.13	-0.51772	0.171923	-3.01135	0.00260088	0.0230159	DOWN
ZNF330	1643.5	-0.518575	0.165353	-3.13617	0.00171171	0.016739	DOWN
STAT6	4972.03	-0.519028	0.156458	-3.31736	0.000908731	0.010219	DOWN
B3GNT9	1301.02	-0.523772	0.193459	-2.7074	0.00678118	0.0474782	DOWN
TP53RK	998.06	-0.528399	0.150718	-3.50589	0.000455086	0.0058945	DOWN
TRIM24	846.096	-0.528898	0.19341	-2.73459	0.00624578	0.0447309	DOWN
MCC	2438.03	-0.529295	0.192597	-2.74819	0.00599246	0.0432905	DOWN
ZNF708	363.707	-0.532395	0.19724	-2.69922	0.00695023	0.0484308	DOWN
DTNA	1000.84	-0.53252	0.195277	-2.72699	0.00639148	0.0454672	DOWN
NPEPPS	3782.61	-0.535553	0.13669	-3.91801	8.92833e-05	0.00155489	DOWN
ACOX1	3218.35	-0.537699	0.188686	-2.8497	0.00437604	0.0339668	DOWN
ATP7A	872.885	-0.539204	0.185037	-2.91403	0.00356796	0.029029	DOWN
DHRS7B	407.003	-0.541985	0.19979	-2.71278	0.0066722	0.0469046	DOWN
DAZAP2	2691.52	-0.542862	0.189096	-2.87082	0.00409408	0.032196	DOWN
ELMO2	1314.54	-0.543848	0.169375	-3.21092	0.00132311	0.0137045	DOWN
AHCYL1	7406.72	-0.544311	0.137393	-3.96172	7.44127e-05	0.00134443	DOWN
MID2	944.415	-0.545697	0.189648	-2.87742	0.00400936	0.0316093	DOWN
RNF130	1649.99	-0.547818	0.163628	-3.34794	0.000814139	0.00938993	DOWN
PSMA3-AS1	826.364	-0.549027	0.155837	-3.52309	0.000426554	0.00560483	DOWN
MIATNB	86.255	-0.550576	0.187614	-2.93463	0.00333949	0.027659	DOWN
SRSF5	5489.47	-0.552281	0.189567	-2.91339	0.00357533	0.0290518	DOWN
IP6K1	1763.13	-0.55446	0.201954	-2.74547	0.00604243	0.0435525	DOWN
BTN2A2	445.185	-0.555046	0.161332	-3.44041	0.000580843	0.00719972	DOWN
ROR2	3055.12	-0.558536	0.193996	-2.8791	0.00398809	0.0314807	DOWN
RETREG2	3718.62	-0.559539	0.177892	-3.14538	0.0016587	0.0163632	DOWN
WWOX	225.921	-0.560244	0.191963	-2.9185	0.00351715	0.0287628	DOWN
SYNJ2	2921.3	-0.561846	0.172772	-3.25195	0.00114617	0.012203	DOWN
TRMO	400.398	-0.568655	0.172812	-3.2906	0.000999748	0.0109559	DOWN
MADD	1346.8	-0.569268	0.203814	-2.79308	0.00522093	0.0389102	DOWN
SLC26A2	1947.88	-0.569587	0.211437	-2.69388	0.00706252	0.0489985	DOWN
FAM217B	291.138	-0.571866	0.207554	-2.75527	0.00586437	0.0425423	DOWN
SFXN3	2887.05	-0.576462	0.200026	-2.88193	0.00395243	0.0313158	DOWN
GM2A	2674.75	-0.577657	0.214538	-2.69257	0.00709035	0.049125	DOWN
IFFO2	394.625	-0.578253	0.196676	-2.94013	0.00328072	0.0272736	DOWN
C3orf52	177.007	-0.579503	0.198216	-2.9236	0.00346013	0.0284673	DOWN
KLHL21	2068.11	-0.581064	0.200958	-2.89146	0.00383451	0.0305847	DOWN
CREM	580.688	-0.582814	0.215888	-2.69962	0.00694197	0.0483909	DOWN
PRICKLE2	3752.45	-0.586099	0.19066	-3.07406	0.0021117	0.0195578	DOWN
SSBP2	828.219	-0.586739	0.20251	-2.89733	0.00376355	0.0301523	DOWN
GABARAPL2	964.101	-0.587429	0.217534	-2.7004	0.00692552	0.0482938	DOWN
SMPD2	413.978	-0.588316	0.171492	-3.43057	0.000602304	0.0073947	DOWN
TPRG1L	1061.88	-0.596304	0.157123	-3.79513	0.000147566	0.00234423	DOWN
SYS1	1120.15	-0.596874	0.193409	-3.08608	0.00202815	0.0189589	DOWN
WASHC5	2713.9	-0.597301	0.176441	-3.38528	0.000711066	0.00843159	DOWN
CDC14B	1538.19	-0.598523	0.213127	-2.8083	0.0049804	0.0374099	DOWN
MAN1A2	4110.55	-0.598568	0.196415	-3.04746	0.00230781	0.020997	DOWN
RAB7A	3257.04	-0.599164	0.203994	-2.93716	0.0033123	0.0274762	DOWN
MCM9	490.784	-0.602892	0.200134	-3.01245	0.00259151	0.0229435	DOWN
LEPROT	3756.17	-0.604819	0.187952	-3.21795	0.00129111	0.0134533	DOWN
LAMP1	14983.8	-0.605206	0.212615	-2.84648	0.0044205	0.0341897	DOWN
CHMP4B	1524.61	-0.605899	0.179585	-3.37389	0.000741147	0.00870711	DOWN
SAP30L	1078.08	-0.607102	0.185994	-3.26409	0.00109815	0.0117772	DOWN
ITM2B	7924.71	-0.609434	0.226421	-2.6916	0.00711107	0.0492279	DOWN
WDR19	1671.94	-0.609952	0.222035	-2.7471	0.00601257	0.043396	DOWN
SMIM14	2883.21	-0.612885	0.217054	-2.82365	0.00474804	0.0361036	DOWN
SFXN5	525.921	-0.615795	0.229333	-2.68516	0.00724952	0.0499147	DOWN
SLC49A4	1104.48	-0.616593	0.18169	-3.39366	0.000689658	0.00823403	DOWN
ODF2L	1570.03	-0.616997	0.171082	-3.60643	0.00031044	0.00432012	DOWN
BPGM	617.359	-0.617118	0.180591	-3.41722	0.000632643	0.00766848	DOWN
CERT1	1935.23	-0.617686	0.206843	-2.98625	0.00282418	0.0244365	DOWN
COQ10B	1315.78	-0.618453	0.210054	-2.94426	0.00323728	0.0269676	DOWN
BAZ2B	2072.45	-0.618547	0.170854	-3.62032	0.000294234	0.00413684	DOWN
TMEM127	1993.86	-0.620788	0.170088	-3.6498	0.000262447	0.00379048	DOWN
ARSB	1480.91	-0.621275	0.141061	-4.40431	1.06119e-05	0.00026736	DOWN
UBL3	1221.37	-0.624064	0.199449	-3.12894	0.00175437	0.0170687	DOWN
PHYHD1	185.089	-0.624376	0.213905	-2.91894	0.00351228	0.0287477	DOWN
NCK1	2092.76	-0.624574	0.204625	-3.05229	0.00227105	0.0207408	DOWN
RASL10B	217.617	-0.625354	0.218505	-2.86197	0.00421022	0.0328669	DOWN
ADCK1	231.699	-0.625745	0.184295	-3.39534	0.000685443	0.0081991	DOWN
KCTD7	557.072	-0.629043	0.171725	-3.66308	0.000249197	0.00362446	DOWN
SLC25A13	1100.79	-0.629959	0.206783	-3.04648	0.00231542	0.0210562	DOWN
TPT1	46511	-0.630263	0.202607	-3.11076	0.00186606	0.0178638	DOWN
LAPTM4B	1928.97	-0.631434	0.213437	-2.95841	0.0030923	0.0260592	DOWN
DNAJC13	7461.72	-0.631975	0.179416	-3.52239	0.00042767	0.00561563	DOWN
RNF115	1397.11	-0.632332	0.147944	-4.27413	1.91888e-05	0.000437399	DOWN
ATP6V1G1	2617.81	-0.633554	0.210565	-3.00883	0.00262255	0.0231539	DOWN
SPINT1	369.794	-0.636198	0.219884	-2.89333	0.00381181	0.0304574	DOWN
MLLT11	990.179	-0.637946	0.234885	-2.716	0.0066076	0.0465533	DOWN
YAF2	606.039	-0.63914	0.219228	-2.91541	0.0035522	0.02896	DOWN
LDB1	3128.61	-0.63956	0.206247	-3.10095	0.00192902	0.0182834	DOWN
LARGE1	639.016	-0.641819	0.162192	-3.95715	7.58498e-05	0.00136009	DOWN
CNNM3	270.601	-0.641964	0.219701	-2.92198	0.00347811	0.0285784	DOWN
SPECC1	2822.22	-0.64269	0.220899	-2.90942	0.00362095	0.0293102	DOWN
ZNF697	1247.81	-0.642964	0.180284	-3.56639	0.000361939	0.00490443	DOWN
ADI1	916.19	-0.647487	0.161849	-4.00056	6.31927e-05	0.00117282	DOWN
GSTM2	304.363	-0.647658	0.223081	-2.90324	0.00369329	0.0297694	DOWN
LRRC37A3	99.4347	-0.648201	0.220926	-2.93402	0.00334602	0.0276837	DOWN
FRS2	1168.64	-0.64904	0.203271	-3.19298	0.00140813	0.0143975	DOWN
SARAF	7042.99	-0.651972	0.204686	-3.18523	0.00144641	0.0147101	DOWN
SECISBP2L	3055.84	-0.65369	0.233798	-2.79596	0.0051746	0.0386404	DOWN
MAPRE3	237.348	-0.654735	0.219424	-2.98388	0.00284621	0.0245603	DOWN
EPB41	1054.6	-0.656512	0.215721	-3.04333	0.00233973	0.0212367	DOWN
COPRS	1321.11	-0.664856	0.216419	-3.07208	0.00212572	0.0196591	DOWN
TMBIM1	7258.38	-0.664993	0.226536	-2.93548	0.00333029	0.0276135	DOWN
ABCC5	2424.84	-0.669472	0.237266	-2.82161	0.0047784	0.0362493	DOWN
GNPTG	1848.08	-0.670341	0.233529	-2.87048	0.00409855	0.032206	DOWN
CFH	13847.6	-0.670471	0.246495	-2.72002	0.00652781	0.0461104	DOWN
PINK1	2418.77	-0.670819	0.213776	-3.13795	0.00170131	0.0166697	DOWN
GLCE	958.367	-0.672009	0.22878	-2.93736	0.00331018	0.0274706	DOWN
METTL25	289.79	-0.674791	0.232693	-2.89992	0.00373254	0.0299593	DOWN
RBBP7	5343.79	-0.676717	0.222432	-3.04235	0.00234738	0.021286	DOWN
ATP6V0B	2028.91	-0.677221	0.24776	-2.73337	0.00626895	0.0448296	DOWN
TFDP2	1817.76	-0.677608	0.136328	-4.97041	6.68131e-07	2.44201e-05	DOWN
VAT1	10113.8	-0.680123	0.219017	-3.10534	0.00190061	0.0181121	DOWN
LOC100289230	70.1379	-0.681619	0.242392	-2.81205	0.00492266	0.037137	DOWN
ZFYVE1	1191.41	-0.68321	0.151502	-4.50958	6.49551e-06	0.000175039	DOWN
PFKFB2	816.516	-0.684006	0.243479	-2.8093	0.00496494	0.0373458	DOWN
ALAD	1107.7	-0.684648	0.23942	-2.85961	0.00424169	0.0330396	DOWN
EPC2	1202.34	-0.686598	0.173306	-3.96177	7.43965e-05	0.00134443	DOWN
KDSR	2476.69	-0.687233	0.167399	-4.10536	4.03694e-05	0.000814173	DOWN
SLC25A25	917.059	-0.6898	0.235208	-2.93273	0.00335998	0.0277872	DOWN
LINC00893	194.053	-0.692063	0.212604	-3.25517	0.00113323	0.0120922	DOWN
ADAM17	4289.63	-0.693416	0.121978	-5.68475	1.31008e-08	7.37315e-07	DOWN
TIMP2	15169.8	-0.694057	0.196786	-3.52697	0.000420343	0.00553466	DOWN
BEX4	850.389	-0.694955	0.252567	-2.75157	0.00593112	0.042915	DOWN
ANTXR2	14173.3	-0.695851	0.227529	-3.0583	0.00222597	0.0204475	DOWN
AR	222.241	-0.697942	0.251536	-2.77472	0.00552492	0.0407155	DOWN
MYO6	1150.94	-0.698739	0.25673	-2.72169	0.0064949	0.0460484	DOWN
CAPN3	207.987	-0.700029	0.235963	-2.96668	0.0030103	0.0255601	DOWN
PTH1R	59.9294	-0.700128	0.229642	-3.04879	0.00229769	0.0209149	DOWN
WASHC2A	1804.68	-0.702621	0.15532	-4.5237	6.07679e-06	0.000165864	DOWN
AHCYL2	540.692	-0.70424	0.237636	-2.96352	0.00304143	0.0257671	DOWN
PSAP	66625.6	-0.706841	0.20978	-3.36943	0.000753228	0.00882188	DOWN
PPP1R15B	4023.24	-0.707185	0.177194	-3.99103	6.57869e-05	0.00121388	DOWN
TMEM38A	110.041	-0.707235	0.214898	-3.29103	0.00099823	0.0109455	DOWN
ATP6V1F	1233.51	-0.708087	0.250214	-2.82992	0.0046559	0.0355889	DOWN
LOC286437	85.7951	-0.708453	0.233014	-3.04039	0.00236271	0.0213641	DOWN
ZNF254	609.913	-0.708585	0.20699	-3.42328	0.000618709	0.00754754	DOWN
ARHGAP42	866.334	-0.709159	0.232123	-3.0551	0.00224987	0.0206035	DOWN
AP5M1	1487.91	-0.709485	0.255601	-2.77575	0.00550741	0.0406169	DOWN
CFAP44	362.193	-0.709746	0.232631	-3.05095	0.0022812	0.0208045	DOWN
GDE1	2886.8	-0.711591	0.195706	-3.63603	0.000276877	0.00393926	DOWN
PTPRM	5268.89	-0.711605	0.17912	-3.97279	7.10368e-05	0.00129571	DOWN
EFCAB2	298.907	-0.712142	0.237534	-2.99806	0.00271705	0.0237405	DOWN
WASHC2C	1831.06	-0.712481	0.181965	-3.91548	9.02236e-05	0.00156489	DOWN
STXBP4	607.58	-0.715329	0.222684	-3.2123	0.00131677	0.0136536	DOWN
PRDM11	113.08	-0.718045	0.26609	-2.6985	0.0069653	0.0485181	DOWN
ZNRF3	631.097	-0.718429	0.224779	-3.19615	0.00139273	0.014286	DOWN
ZNF10	231.349	-0.719617	0.197605	-3.64169	0.000270857	0.00387964	DOWN
SNN	526.839	-0.722559	0.256531	-2.81665	0.00485273	0.0367256	DOWN
NLRC5	805.389	-0.723783	0.266929	-2.71152	0.00669754	0.0470134	DOWN
HOMER1	921.917	-0.724728	0.205352	-3.5292	0.000416822	0.00549969	DOWN
PDK2	427.854	-0.72728	0.230156	-3.15995	0.00157797	0.0157932	DOWN
NEDD4L	1520.15	-0.72731	0.250397	-2.90462	0.00367695	0.0296628	DOWN
SPG21	2080.88	-0.727495	0.236154	-3.0806	0.00206584	0.0192735	DOWN
FMNL3	838.568	-0.729263	0.233707	-3.12041	0.00180598	0.0174286	DOWN
PGPEP1	1228.23	-0.729889	0.219331	-3.3278	0.000875357	0.00995162	DOWN
PIP4K2A	1397.41	-0.730692	0.219117	-3.33471	0.000853872	0.00976095	DOWN
FAM107B	797.917	-0.731259	0.246257	-2.9695	0.00298288	0.0254178	DOWN
SLC43A3	3326.87	-0.734488	0.261211	-2.81186	0.00492564	0.0371447	DOWN
BCAS3	831.021	-0.735165	0.138914	-5.29223	1.20835e-07	5.312e-06	DOWN
PHF1	75.409	-0.736385	0.224082	-3.28623	0.00101538	0.0110893	DOWN
AOPEP	2733.49	-0.736658	0.187544	-3.92793	8.56818e-05	0.00150388	DOWN
PCDHGA6	89.2963	-0.736734	0.252908	-2.91305	0.00357914	0.029054	DOWN
DTWD2	169.039	-0.738555	0.267574	-2.76019	0.00577681	0.0420831	DOWN
KCTD12	2116.73	-0.74037	0.258187	-2.86757	0.00413641	0.03245	DOWN
TUT7	4163.18	-0.741797	0.246767	-3.00606	0.00264657	0.0233121	DOWN
ITGB5	30514.9	-0.742708	0.244002	-3.04386	0.0023356	0.0212195	DOWN
DENND2C	273.605	-0.743368	0.244434	-3.04118	0.00235657	0.0213186	DOWN
LINC00630	91.8345	-0.74411	0.223935	-3.32288	0.000890919	0.0100698	DOWN
RAB29	1874.71	-0.745399	0.265918	-2.80311	0.00506123	0.0378828	DOWN
HPS1	1936.83	-0.748339	0.213787	-3.50039	0.000464577	0.0060052	DOWN
PCCA	828.32	-0.748658	0.194426	-3.85061	0.000117822	0.00194122	DOWN
FOXO3	4054.77	-0.748972	0.231079	-3.24119	0.0011903	0.0125955	DOWN
DNAJC3	5900.86	-0.75251	0.22701	-3.31488	0.00091681	0.0102712	DOWN
HAND2-AS1	1091.19	-0.754399	0.279957	-2.69469	0.00704535	0.048915	DOWN
HSPA12A	730.148	-0.754465	0.255832	-2.94907	0.00318732	0.0266715	DOWN
DGLUCY	1363.87	-0.755443	0.265344	-2.84703	0.00441289	0.0341833	DOWN
CLCA4-AS1	65.7147	-0.755666	0.242864	-3.11147	0.00186155	0.0178386	DOWN
RNF125	65.6871	-0.756398	0.277965	-2.7212	0.00650462	0.046083	DOWN
PCDHAC1	104.367	-0.757978	0.223106	-3.39739	0.000680314	0.00816002	DOWN
MAPRE2	633.218	-0.759197	0.22558	-3.36553	0.000763966	0.00892016	DOWN
GUSBP11	622.484	-0.759815	0.194291	-3.9107	9.2029e-05	0.00158754	DOWN
AK9	134.059	-0.760482	0.274938	-2.76601	0.00567464	0.0414814	DOWN
KAT2B	856.733	-0.761167	0.182902	-4.16161	3.1601e-05	0.000663273	DOWN
MAP3K9	347.793	-0.761376	0.243736	-3.12378	0.00178546	0.0172556	DOWN
PLA2G6	265.928	-0.761884	0.252313	-3.0196	0.00253105	0.0224918	DOWN
NXF1	1275.44	-0.762251	0.210357	-3.62361	0.000290518	0.00409364	DOWN
SLC36A1	656.186	-0.762899	0.246021	-3.10095	0.00192903	0.0182834	DOWN
ZNF641	810.037	-0.763202	0.190289	-4.01075	6.05263e-05	0.00113548	DOWN
VPS41	3603.33	-0.763847	0.25587	-2.98529	0.00283312	0.0245027	DOWN
TYRO3	1485.14	-0.76443	0.221104	-3.45733	0.000545562	0.00685239	DOWN
FBXL20	1083.16	-0.767088	0.229667	-3.34001	0.000837768	0.00961141	DOWN
FAH	6414.12	-0.768021	0.231059	-3.32392	0.000887607	0.0100562	DOWN
NAGLU	2279.22	-0.768117	0.267985	-2.86627	0.00415339	0.0325565	DOWN
EIF4EBP2	3438.06	-0.768268	0.143746	-5.34464	9.05991e-08	4.08638e-06	DOWN
MFSD2A	1198.46	-0.768925	0.251827	-3.05338	0.00226276	0.0206957	DOWN
MAP3K12	2249.96	-0.76988	0.253864	-3.03264	0.00242421	0.0217962	DOWN
FAM210B	1974.59	-0.770322	0.213834	-3.60244	0.000315247	0.00437107	DOWN
SAV1	1027.61	-0.770639	0.235876	-3.26714	0.00108638	0.0116838	DOWN
HEXA	9343.46	-0.770929	0.146799	-5.25158	1.50799e-07	6.45228e-06	DOWN
ZBED5-AS1	149.708	-0.772606	0.279171	-2.7675	0.00564885	0.0413404	DOWN
TRIB2	3760.63	-0.773371	0.215655	-3.58615	0.000335599	0.0046064	DOWN
LOC101927789	136.764	-0.77494	0.273773	-2.8306	0.00464614	0.0355569	DOWN
SLC26A11	550.523	-0.775983	0.276763	-2.80378	0.00505069	0.0378484	DOWN
SMPD1	3093.21	-0.777229	0.255562	-3.04125	0.00235596	0.0213186	DOWN
RRAGC	1815.38	-0.778568	0.192956	-4.03496	5.46118e-05	0.00104215	DOWN
CTSB	18075.4	-0.779387	0.25513	-3.05487	0.0022516	0.0206035	DOWN
MEGF9	520.225	-0.784069	0.215352	-3.64086	0.000271726	0.00388917	DOWN
CABLES1	293.986	-0.78496	0.178719	-4.39215	1.12235e-05	0.000279182	DOWN
SOAT1	3329	-0.785367	0.26639	-2.94819	0.00319645	0.0267244	DOWN
CAB39L	385.958	-0.785382	0.290761	-2.70113	0.00691046	0.0482065	DOWN
VGLL4	1840.14	-0.78846	0.137171	-5.74799	9.03098e-09	5.40132e-07	DOWN
RAB31	6235.87	-0.789302	0.235767	-3.34781	0.000814525	0.00938993	DOWN
AMIGO2	4747.47	-0.790948	0.28672	-2.75861	0.00580477	0.0422062	DOWN
IPO5P1	213.851	-0.792864	0.267935	-2.95916	0.00308474	0.026007	DOWN
RNPC3	455.924	-0.793551	0.239219	-3.31726	0.000909039	0.010219	DOWN
ZCCHC24	3230.69	-0.793722	0.238847	-3.32314	0.0008901	0.0100665	DOWN
CYSTM1	856.302	-0.794106	0.239876	-3.31048	0.000931347	0.0103981	DOWN
CXXC5	972.966	-0.79436	0.279043	-2.84674	0.004417	0.0341897	DOWN
SYNJ1	288.279	-0.794582	0.254257	-3.12512	0.00177735	0.0172133	DOWN
PATJ	911.929	-0.796318	0.268008	-2.97125	0.00296594	0.0253073	DOWN
TCP11L2	896.235	-0.796334	0.187083	-4.25657	2.07587e-05	0.000467046	DOWN
HECA	1048.91	-0.797362	0.249576	-3.19487	0.00139894	0.0143189	DOWN
STK38L	820.389	-0.800328	0.266299	-3.00537	0.0026526	0.0233485	DOWN
VPS18	2264.85	-0.801497	0.245845	-3.26017	0.00111346	0.0119213	DOWN
MINDY1	388.515	-0.802996	0.295236	-2.71984	0.00653127	0.0461177	DOWN
KMT2E-AS1	280.801	-0.803401	0.202588	-3.9657	7.31821e-05	0.00132471	DOWN
AMPD3	692.607	-0.806038	0.268605	-3.00084	0.0026924	0.0235635	DOWN
TM4SF1	9183.75	-0.809881	0.271949	-2.97807	0.00290072	0.0249068	DOWN
IFNAR1	2306.6	-0.812376	0.150763	-5.38843	7.10757e-08	3.32366e-06	DOWN
LOC112268420	54.8198	-0.813056	0.288654	-2.81671	0.0048518	0.0367256	DOWN
CDC25B	2219.15	-0.813645	0.24697	-3.29451	0.00098593	0.0108481	DOWN
YPEL5	2926.38	-0.813747	0.177302	-4.58961	4.44065e-06	0.000128563	DOWN
SH3GLB1	13767.4	-0.814706	0.281905	-2.89	0.00385236	0.0306758	DOWN
PLEKHH1	132.215	-0.81513	0.276863	-2.94417	0.00323826	0.0269676	DOWN
ACSL1	3794.62	-0.817377	0.290387	-2.81478	0.00488105	0.0368668	DOWN
TNRC6B	2837.15	-0.818552	0.238519	-3.43181	0.000599564	0.0073753	DOWN
XPR1	1772.81	-0.820124	0.229528	-3.57309	0.000352795	0.00480784	DOWN
CERK	2525.06	-0.821879	0.212089	-3.87516	0.000106554	0.00178172	DOWN
GBP1	1588.02	-0.82362	0.246747	-3.33792	0.000844083	0.00966705	DOWN
EFNA5	1768.58	-0.823631	0.285653	-2.88333	0.00393495	0.0312162	DOWN
FCGRT	2782.18	-0.824566	0.265617	-3.10434	0.00190704	0.0181559	DOWN
GNS	20421.1	-0.826587	0.241459	-3.4233	0.000618649	0.00754754	DOWN
ATP2B4	17529.1	-0.828051	0.274698	-3.0144	0.00257486	0.0228174	DOWN
COLQ	50.2611	-0.830967	0.294097	-2.82549	0.00472088	0.0359416	DOWN
STARD10	254.876	-0.831051	0.261691	-3.1757	0.00149477	0.0151132	DOWN
CAMK1D	427.997	-0.832723	0.208016	-4.00317	6.24992e-05	0.0011622	DOWN
HSPB8	1547.52	-0.834652	0.290902	-2.86919	0.0041153	0.0323111	DOWN
LMBRD1	1076.15	-0.836648	0.29602	-2.82632	0.00470856	0.0358621	DOWN
TSHZ3	742.393	-0.837107	0.250468	-3.34216	0.000831277	0.00954843	DOWN
C21orf59-TCP10L	40.4499	-0.83797	0.273005	-3.06943	0.00214468	0.0197769	DOWN
SETDB2	167.8	-0.839421	0.304205	-2.75939	0.00579091	0.0421443	DOWN
ATF7IP2	120.273	-0.841895	0.299624	-2.80984	0.00495657	0.0373043	DOWN
PCDHB10	51.4441	-0.842097	0.21349	-3.94443	7.99896e-05	0.00142097	DOWN
CTSL	12120.6	-0.842222	0.270609	-3.11232	0.00185623	0.0177965	DOWN
EXOC6	210.568	-0.8428	0.288225	-2.9241	0.00345451	0.0284334	DOWN
N4BP2L1	115.999	-0.843808	0.245484	-3.43732	0.000587499	0.00725965	DOWN
FAM13B	1352.11	-0.844579	0.24981	-3.38089	0.000722511	0.0085128	DOWN
DHFR2	392.675	-0.848248	0.259782	-3.26523	0.00109376	0.0117434	DOWN
CCDC68	1350.18	-0.8484	0.256589	-3.30645	0.000944872	0.0105238	DOWN
WBP1L	2667.24	-0.849162	0.152306	-5.57537	2.47004e-08	1.28408e-06	DOWN
SEC31B	513.497	-0.849216	0.227953	-3.72539	0.000195011	0.00296227	DOWN
PGM2L1	648.875	-0.849556	0.307547	-2.76237	0.00573839	0.0419005	DOWN
ZFYVE26	2008.26	-0.849639	0.162183	-5.23878	1.61644e-07	6.83814e-06	DOWN
VSTM4	327.02	-0.85094	0.244509	-3.48019	0.000501052	0.00639008	DOWN
NIPAL2	875.841	-0.851727	0.229786	-3.70662	0.000210048	0.00314519	DOWN
KANK2	5413.38	-0.854197	0.255322	-3.34557	0.000821148	0.00945331	DOWN
HOXA5	848.045	-0.854749	0.261845	-3.26433	0.00109724	0.0117741	DOWN
SLC22A23	1129.44	-0.856971	0.306853	-2.79277	0.00522586	0.0389166	DOWN
FLCN	2253.98	-0.857129	0.199974	-4.2862	1.81754e-05	0.000417291	DOWN
FUCA1	978.733	-0.859974	0.197745	-4.3489	1.36822e-05	0.000331693	DOWN
TMEM192	1185.93	-0.860591	0.195355	-4.40527	1.05654e-05	0.000266707	DOWN
TMEM217	63.0711	-0.861133	0.285168	-3.01974	0.00252992	0.0224918	DOWN
LOC643072	62.1951	-0.861156	0.243007	-3.54375	0.000394478	0.00527787	DOWN
SNX18	2613.81	-0.861248	0.276249	-3.11765	0.001823	0.0175484	DOWN
RHBDD2	1162.02	-0.861919	0.313734	-2.74729	0.00600905	0.0433939	DOWN
LAMA3	2280.73	-0.863606	0.247461	-3.48986	0.000483266	0.00620245	DOWN
SLC25A45	102.574	-0.863631	0.299401	-2.88453	0.00391993	0.0311229	DOWN
LITAF	943.258	-0.864757	0.17529	-4.93329	8.08566e-07	2.87274e-05	DOWN
TRAF3IP2	1242.41	-0.866655	0.146417	-5.91907	3.23761e-09	2.19823e-07	DOWN
HABP4	1379.35	-0.86786	0.159034	-5.45707	4.84042e-08	2.33208e-06	DOWN
LIPG	494.148	-0.868139	0.317125	-2.73753	0.00619022	0.0444666	DOWN
JAKMIP3	86.4539	-0.869357	0.297556	-2.92166	0.00348169	0.0285955	DOWN
FNIP2	1077.56	-0.871062	0.192385	-4.52769	5.96319e-06	0.000163465	DOWN
PIK3R1	9796.26	-0.872178	0.275696	-3.16355	0.00155859	0.0156342	DOWN
ENPP5	211.266	-0.872465	0.321033	-2.71768	0.00657408	0.0463686	DOWN
SLC43A1	439.485	-0.875897	0.267736	-3.2715	0.0010698	0.0115735	DOWN
WEE1	1033	-0.877597	0.293771	-2.98735	0.0028141	0.0243825	DOWN
STAT2	11190.3	-0.878753	0.262606	-3.34628	0.000819042	0.00943629	DOWN
UAP1L1	1184.03	-0.88009	0.286252	-3.07453	0.00210837	0.0195459	DOWN
B3GLCT	1049.26	-0.880753	0.280911	-3.13535	0.00171648	0.0167645	DOWN
CYBRD1	7782.15	-0.881436	0.266768	-3.30412	0.000952741	0.0105867	DOWN
SH3PXD2B	6099.97	-0.881958	0.188487	-4.67915	2.88066e-06	8.86455e-05	DOWN
MST1	1032.54	-0.881981	0.286713	-3.07618	0.00209674	0.0194723	DOWN
ZNF521	726.324	-0.882129	0.301787	-2.92302	0.00346653	0.0284954	DOWN
PLA2R1	2396.97	-0.883255	0.204016	-4.32934	1.49554e-05	0.000356221	DOWN
PBX1	2935.96	-0.883684	0.277173	-3.18821	0.00143157	0.0145902	DOWN
LOC101928705	57.8159	-0.88488	0.272069	-3.25241	0.00114431	0.0121968	DOWN
TRANK1	2761.52	-0.888527	0.25806	-3.44311	0.000575073	0.00714311	DOWN
HS1BP3	854.903	-0.889454	0.249915	-3.55902	0.000372238	0.00502205	DOWN
MFSD1	5809.83	-0.891634	0.268293	-3.32335	0.000889422	0.0100648	DOWN
ATP6V0D1	2734.27	-0.892138	0.268012	-3.32873	0.000872439	0.00992562	DOWN
ATP6V1A	5551.43	-0.892254	0.315172	-2.831	0.00464024	0.0355404	DOWN
KLF10	2122.97	-0.893846	0.270837	-3.30031	0.000965794	0.0106686	DOWN
SLC22A4	398.285	-0.894704	0.250575	-3.57061	0.00035615	0.00483973	DOWN
MAN2A2	1178.39	-0.895588	0.243174	-3.68291	0.000230587	0.0033972	DOWN
CBX7	264.604	-0.897137	0.285175	-3.14591	0.00165568	0.0163632	DOWN
LRRC8A	2321.72	-0.897466	0.307327	-2.92023	0.00349777	0.0286767	DOWN
FOXN3	1437.74	-0.898023	0.214497	-4.18664	2.8311e-05	0.000606225	DOWN
DKFZP586I1420	121.757	-0.899478	0.234205	-3.84056	0.000122755	0.00201207	DOWN
IL4R	2099.7	-0.900652	0.329958	-2.72959	0.00634125	0.0451733	DOWN
PLEKHA4	661.361	-0.901095	0.318455	-2.82958	0.00466091	0.0356129	DOWN
BHLHE41	251.668	-0.901182	0.311752	-2.89071	0.00384378	0.0306331	DOWN
LOC101928487	41.2106	-0.902942	0.272905	-3.30864	0.000937515	0.0104479	DOWN
BAG1	1002.83	-0.903365	0.156077	-5.78795	7.12507e-09	4.47169e-07	DOWN
ABCA5	801.128	-0.90408	0.322003	-2.80767	0.00499013	0.0374682	DOWN
RALGAPA2	931.781	-0.905174	0.233237	-3.88092	0.000104063	0.0017416	DOWN
DIRAS1	546.669	-0.906485	0.23917	-3.79013	0.00015057	0.00238203	DOWN
ATF5	299.035	-0.908668	0.306991	-2.95992	0.00307723	0.0259666	DOWN
PCDHA11	75.9019	-0.909389	0.244391	-3.72105	0.000198398	0.00299703	DOWN
ACACB	305.555	-0.912537	0.17009	-5.36503	8.09357e-08	3.6766e-06	DOWN
ZNF433-AS1	103.429	-0.913432	0.326519	-2.79749	0.00515017	0.038473	DOWN
KCNK6	423.322	-0.914565	0.258207	-3.54198	0.000397137	0.00529488	DOWN
PNMA6A	90.8579	-0.915107	0.304114	-3.00909	0.0026203	0.0231448	DOWN
DYRK3	2284.87	-0.915526	0.249692	-3.66663	0.000245771	0.00359315	DOWN
ZCCHC14	765.564	-0.91664	0.256805	-3.5694	0.000357796	0.00485864	DOWN
NAPA	1920.31	-0.916965	0.278723	-3.28987	0.00100233	0.0109685	DOWN
ARID5B	3690.76	-0.917149	0.254104	-3.60934	0.000306982	0.0042845	DOWN
C1S	32614.1	-0.917739	0.192923	-4.75703	1.96465e-06	6.29974e-05	DOWN
ARAP2	1676.92	-0.917947	0.212968	-4.31026	1.63061e-05	0.000382662	DOWN
RCBTB1	1969.41	-0.918743	0.241715	-3.80094	0.000144148	0.0022995	DOWN
TRIM59-IFT80	50.1788	-0.919499	0.286883	-3.20513	0.00135001	0.0139226	DOWN
SLC5A3	1808.1	-0.919751	0.323329	-2.84463	0.00444635	0.0343171	DOWN
PRKG1	907.592	-0.920141	0.270397	-3.40293	0.000666675	0.00802491	DOWN
CYP27A1	848.056	-0.920722	0.247135	-3.72557	0.000194871	0.00296227	DOWN
SLC6A8	745.704	-0.921337	0.308991	-2.98176	0.00286597	0.0246306	DOWN
SNX9	4968.75	-0.92186	0.17405	-5.29652	1.1803e-07	5.21271e-06	DOWN
RAB9B	77.5514	-0.923135	0.244236	-3.77968	0.000157032	0.00246585	DOWN
SDC2	1040.76	-0.923202	0.296909	-3.10937	0.00187484	0.0179119	DOWN
SCARB2	16745.8	-0.923494	0.295563	-3.12453	0.00178091	0.0172389	DOWN
C3orf62	144.712	-0.924343	0.188489	-4.90396	9.39226e-07	3.30009e-05	DOWN
SMCO4	120.786	-0.92647	0.277475	-3.33893	0.000841026	0.00964299	DOWN
RAI2	87.8966	-0.92679	0.27358	-3.38764	0.000704959	0.00837479	DOWN
VWA5A	679.28	-0.929408	0.329535	-2.82036	0.00479694	0.0363611	DOWN
ATP6V1B2	4195.42	-0.930131	0.264614	-3.51504	0.000439681	0.00574961	DOWN
ATP6V0A1	1138.04	-0.930352	0.230864	-4.02987	5.58068e-05	0.00105839	DOWN
RNU5D-1	117.814	-0.930527	0.294669	-3.15788	0.00158923	0.0158499	DOWN
ISCU	2042.28	-0.930902	0.291002	-3.19895	0.00137928	0.0141861	DOWN
VPS13C	6228.42	-0.931113	0.246422	-3.77854	0.000157753	0.00247515	DOWN
CTSA	7666.91	-0.931905	0.208851	-4.46207	8.11728e-06	0.000211469	DOWN
SLC45A3	311.43	-0.934583	0.237206	-3.93997	8.1491e-05	0.00144093	DOWN
POLB	675.32	-0.935664	0.26341	-3.55213	0.000382129	0.00513063	DOWN
LRRC61	301.778	-0.936448	0.328684	-2.84909	0.0043845	0.0340187	DOWN
TUBA4A	778.653	-0.937488	0.288264	-3.25219	0.00114521	0.0121995	DOWN
B2M	4060.52	-0.938164	0.316732	-2.96202	0.00305633	0.0258703	DOWN
SLC38A7	921.104	-0.941911	0.218003	-4.32063	1.55586e-05	0.00036829	DOWN
HAND2	2915.26	-0.943211	0.351125	-2.68626	0.00722579	0.0498052	DOWN
HEXB	8130.38	-0.944207	0.271146	-3.48228	0.000497157	0.0063489	DOWN
C2orf27A	338.105	-0.947309	0.303269	-3.12366	0.00178614	0.0172556	DOWN
CNKSR3	369.411	-0.948137	0.239069	-3.96596	7.31011e-05	0.0013245	DOWN
SDCBP	6600.04	-0.948279	0.26137	-3.62812	0.000285498	0.00404081	DOWN
C11orf95	1069.39	-0.949028	0.295084	-3.21613	0.00129932	0.0135012	DOWN
C12orf60	53.0233	-0.950836	0.353339	-2.691	0.00712377	0.0492979	DOWN
HDAC9	611.364	-0.95226	0.339267	-2.80682	0.00500333	0.0375525	DOWN
TP53INP1	1667.93	-0.953483	0.29096	-3.27702	0.00104908	0.0113853	DOWN
GPR143	661.984	-0.954735	0.272636	-3.50187	0.000462001	0.00597594	DOWN
DNM1	519.128	-0.957999	0.296206	-3.23423	0.0012197	0.0128355	DOWN
ING1	466.211	-0.958816	0.305794	-3.1355	0.00171561	0.0167645	DOWN
PDGFRB	2927.3	-0.959532	0.2736	-3.50706	0.000453087	0.00588057	DOWN
NEO1	3528.27	-0.962294	0.243788	-3.94727	7.90484e-05	0.00140687	DOWN
MEF2A	2132.5	-0.963549	0.294722	-3.26934	0.00107798	0.0116262	DOWN
GABARAP	4461.09	-0.965144	0.353412	-2.73093	0.00631561	0.045045	DOWN
SPATA13	556.28	-0.965618	0.158694	-6.08479	1.16643e-09	8.90169e-08	DOWN
RCBTB2	373.76	-0.965861	0.227762	-4.24067	2.22857e-05	0.000496137	DOWN
PIK3C2B	458.146	-0.965999	0.221248	-4.36614	1.26464e-05	0.00031133	DOWN
ARL15	173.852	-0.970033	0.218803	-4.43337	9.27731e-06	0.000237586	DOWN
SLC31A2	1018.32	-0.9728	0.210964	-4.61122	4.00318e-06	0.000117502	DOWN
KIAA1522	712.18	-0.972809	0.357599	-2.72039	0.00652054	0.0461102	DOWN
CDKN2B	2766.16	-0.97383	0.235517	-4.13486	3.55167e-05	0.000727843	DOWN
RASSF8-AS1	235.573	-0.975546	0.229757	-4.24599	2.17629e-05	0.00048677	DOWN
ALDH2	6699.77	-0.977277	0.27666	-3.53242	0.000411781	0.00543693	DOWN
PDE7B	1389.8	-0.978831	0.344247	-2.8434	0.00446355	0.0344081	DOWN
BDKRB1	1966.84	-0.980311	0.34307	-2.85746	0.0042704	0.0332279	DOWN
GTF2IP4	301.783	-0.983463	0.317844	-3.09417	0.00197365	0.0185577	DOWN
PMEPA1	809.304	-0.984886	0.234007	-4.20879	2.56747e-05	0.000560467	DOWN
PCDHB16	79.7039	-0.985389	0.278397	-3.53951	0.000400863	0.00533338	DOWN
CDH24	281.158	-0.985784	0.328814	-2.998	0.00271761	0.0237405	DOWN
KIF1A	55.6041	-0.98768	0.350103	-2.82111	0.00478576	0.0362907	DOWN
CLCN7	2741.14	-0.987791	0.348116	-2.83753	0.00454636	0.0348914	DOWN
RAMP2-AS1	83.2463	-0.987982	0.365484	-2.70321	0.00686726	0.0479226	DOWN
CORO6	221.388	-0.989389	0.328273	-3.01392	0.00257896	0.0228431	DOWN
DRICH1	28.7295	-0.989605	0.368386	-2.68633	0.00722422	0.0498052	DOWN
CFAP70	176.205	-0.99282	0.215811	-4.60042	4.21635e-06	0.000122815	DOWN
ANTXR1	9798.13	-0.993549	0.199041	-4.99168	5.98565e-07	2.22613e-05	DOWN
SATB1	431.142	-0.993585	0.251002	-3.95847	7.54308e-05	0.0013541	DOWN
NPTXR	509.209	-0.995325	0.294367	-3.38124	0.000721587	0.0085128	DOWN
FBXO33	1209.48	-0.995787	0.300587	-3.31281	0.000923653	0.0103357	DOWN
BTC	38.7323	-0.996571	0.318687	-3.12711	0.00176532	0.0171489	DOWN
TBC1D8	617.847	-0.997521	0.254633	-3.91749	8.94756e-05	0.00155489	DOWN
CHGB	90.0603	-0.999252	0.358868	-2.78446	0.00536177	0.0397116	DOWN
BEX1	117.357	-0.999902	0.322452	-3.10093	0.00192915	0.0182834	DOWN
LOC107985388	121.641	-1.00085	0.295691	-3.3848	0.000712312	0.00844112	DOWN
ARMC2	144.093	-1.00095	0.204349	-4.89824	9.66965e-07	3.38509e-05	DOWN
CNNM2	356.444	-1.00268	0.224037	-4.47548	7.62385e-06	0.000200076	DOWN
SLITRK4	2394.02	-1.00301	0.332558	-3.01605	0.00256094	0.0227151	DOWN
ITGA7	98.4138	-1.00471	0.327274	-3.06993	0.00214112	0.0197536	DOWN
RNFT1	181.209	-1.00484	0.334442	-3.00453	0.00265996	0.0233619	DOWN
FAM214A	840.995	-1.00704	0.226153	-4.45293	8.47083e-06	0.00021899	DOWN
GNPTAB	3481.05	-1.00768	0.307301	-3.27914	0.00104125	0.0113262	DOWN
PHYH	683.767	-1.00827	0.247117	-4.08014	4.50085e-05	0.000889863	DOWN
REP15	56.3387	-1.00855	0.342342	-2.94602	0.00321895	0.0268536	DOWN
FMOD	3270.42	-1.00992	0.307401	-3.28537	0.00101848	0.0111165	DOWN
LOC105374786	192.797	-1.01025	0.321764	-3.13973	0.00169102	0.0165962	DOWN
CREBRF	1614.86	-1.0135	0.335243	-3.02317	0.00250144	0.0223089	DOWN
LOC100505555	20.9636	-1.01363	0.350948	-2.88827	0.00387372	0.0308073	DOWN
SIPA1L2	1425.95	-1.01408	0.352	-2.8809	0.0039654	0.0313534	DOWN
DENND4C	4494.65	-1.01434	0.238013	-4.26169	2.0289e-05	0.000458098	DOWN
ABHD4	764.958	-1.01855	0.233599	-4.36026	1.29906e-05	0.000318154	DOWN
PNPO	1283.03	-1.01894	0.224019	-4.54844	5.40442e-06	0.000150968	DOWN
COL8A2	148.135	-1.0202	0.306582	-3.32767	0.000875768	0.00995162	DOWN
CERS4	547.895	-1.02164	0.269537	-3.79034	0.000150438	0.00238192	DOWN
HMOX1	2437.38	-1.02349	0.274441	-3.72937	0.000191961	0.00293229	DOWN
PRXL2A	557.578	-1.02392	0.256892	-3.98581	6.725e-05	0.00123609	DOWN
PSD	179.714	-1.02507	0.325887	-3.14546	0.00165825	0.0163632	DOWN
RNF138P1	121.48	-1.02627	0.339347	-3.02427	0.00249237	0.0222726	DOWN
MOSPD1	1593.53	-1.02672	0.322271	-3.18589	0.00144312	0.0146844	DOWN
PI4KA	2916.92	-1.02683	0.157205	-6.5318	6.4982e-11	7.25025e-09	DOWN
DLGAP1	292.711	-1.02813	0.29402	-3.49682	0.000470846	0.00606568	DOWN
PEPD	1571.69	-1.02999	0.220154	-4.67852	2.88948e-06	8.87737e-05	DOWN
JHY	197.468	-1.03029	0.210758	-4.8885	1.01606e-06	3.50551e-05	DOWN
HSPH1	4471.38	-1.03246	0.298318	-3.46095	0.000538278	0.00677874	DOWN
KLHDC8B	1024.51	-1.03353	0.342061	-3.02147	0.00251546	0.022395	DOWN
CLN5	1801.55	-1.03355	0.300901	-3.43486	0.000592868	0.00730706	DOWN
COLGALT2	95.2953	-1.03583	0.300177	-3.45072	0.000559087	0.00697574	DOWN
AKR1B1	6235.26	-1.03651	0.377337	-2.74692	0.00601584	0.043396	DOWN
ATP6V1C1	3357.03	-1.03708	0.246108	-4.21394	2.50957e-05	0.000548455	DOWN
ARHGAP27P1-BPTFP1-KPNA2P3	325.52	-1.03858	0.331762	-3.13048	0.00174519	0.0170021	DOWN
PSEN2	746.708	-1.03951	0.183442	-5.66672	1.4556e-08	8.05316e-07	DOWN
RNF122	201.37	-1.04685	0.332651	-3.14698	0.00164965	0.0163414	DOWN
ABHD17C	349.534	-1.04708	0.324381	-3.22792	0.00124692	0.0130786	DOWN
AP1S2	712.814	-1.04766	0.26878	-3.89783	9.70597e-05	0.00165635	DOWN
TSHZ2	1389.35	-1.05338	0.30287	-3.47798	0.000505209	0.00642592	DOWN
HHLA3	43.0279	-1.05413	0.252937	-4.16756	3.07875e-05	0.000649055	DOWN
SOD2	37092.3	-1.05438	0.385695	-2.73373	0.00626222	0.0447983	DOWN
NHSL2	303.124	-1.05502	0.307614	-3.4297	0.000604249	0.00740904	DOWN
CLN3	813.474	-1.05514	0.250387	-4.21405	2.50827e-05	0.000548455	DOWN
LINC02795	13.4496	-1.05754	0.391033	-2.70448	0.00684108	0.0478099	DOWN
CTNS	726.687	-1.05773	0.17257	-6.12927	8.82831e-10	6.84697e-08	DOWN
MFAP3L	166.582	-1.05779	0.344123	-3.07388	0.00211293	0.0195597	DOWN
BTBD19	1004.83	-1.05947	0.382086	-2.77286	0.00555661	0.0408849	DOWN
PBXIP1	4953.08	-1.06418	0.257185	-4.1378	3.50645e-05	0.000721679	DOWN
TXNDC16	376.3	-1.0671	0.298709	-3.57237	0.000353761	0.00481757	DOWN
SCPEP1	2855.41	-1.07049	0.351554	-3.04502	0.00232665	0.0211483	DOWN
HVCN1	158.651	-1.07421	0.32405	-3.31495	0.000916601	0.0102712	DOWN
ARMH4	705.424	-1.07462	0.180725	-5.94618	2.74478e-09	1.8869e-07	DOWN
FGF14	308.354	-1.07659	0.298798	-3.60306	0.000314495	0.00436382	DOWN
FTH1	54595.1	-1.07667	0.229712	-4.68704	2.77185e-06	8.54349e-05	DOWN
CTSF	3675.08	-1.07755	0.247631	-4.35144	1.35246e-05	0.000329144	DOWN
CPT1A	1204.52	-1.07825	0.221277	-4.87284	1.10006e-06	3.76129e-05	DOWN
MSRA	58.2232	-1.07911	0.307729	-3.50668	0.000453737	0.00588501	DOWN
PROS1	6112.75	-1.07957	0.237256	-4.55023	5.35885e-06	0.000149914	DOWN
AMOT	128.405	-1.08022	0.290429	-3.71938	0.000199715	0.00301215	DOWN
CD82	3537.98	-1.08155	0.284759	-3.79811	0.000145806	0.00232013	DOWN
TSC22D1	4747.75	-1.0822	0.155087	-6.97797	2.99482e-12	4.76151e-10	DOWN
TMX4	14600.6	-1.083	0.332527	-3.25688	0.00112646	0.0120334	DOWN
TAF9B	386.611	-1.08302	0.363155	-2.98226	0.00286131	0.0246041	DOWN
SNX30	2210.21	-1.08552	0.180947	-5.99911	1.98405e-09	1.42307e-07	DOWN
SLC41A2	746.999	-1.08828	0.247951	-4.38908	1.13834e-05	0.000282423	DOWN
RASSF9	188.593	-1.09168	0.283036	-3.85703	0.000114774	0.00189591	DOWN
LOC107985944	62.4124	-1.09232	0.220808	-4.94693	7.53934e-07	2.71915e-05	DOWN
PNRC1	4813.37	-1.09251	0.27589	-3.95996	7.49616e-05	0.00134924	DOWN
RNVU1-14	260.014	-1.09438	0.332376	-3.2926	0.000992669	0.0109034	DOWN
PLXDC2	7128.53	-1.09445	0.174175	-6.28362	3.30777e-10	2.99095e-08	DOWN
LINC01730	27.0808	-1.09474	0.402459	-2.72014	0.00652544	0.0461104	DOWN
ARL4C	999.279	-1.09493	0.271279	-4.03618	5.43295e-05	0.00103967	DOWN
CD14	305.081	-1.09754	0.394541	-2.78183	0.00540536	0.040019	DOWN
GPR153	135.441	-1.09768	0.281948	-3.89318	9.89379e-05	0.00167492	DOWN
ENPP1	97.3341	-1.09995	0.248329	-4.42942	9.44851e-06	0.000240817	DOWN
BEAN1	116.42	-1.102	0.355614	-3.09887	0.00194261	0.0183481	DOWN
CASTOR2	1789.98	-1.10301	0.295924	-3.72735	0.000193503	0.00294926	DOWN
YPEL3	356.471	-1.10332	0.336631	-3.27753	0.00104719	0.0113712	DOWN
MUC12	30.8999	-1.10382	0.399838	-2.76066	0.00576845	0.0420493	DOWN
OSTM1	3283.43	-1.10558	0.307101	-3.60007	0.000318132	0.00440468	DOWN
LOC102724397	21.5259	-1.10855	0.382742	-2.89633	0.00377554	0.0302154	DOWN
YPEL2	992.825	-1.10887	0.29644	-3.74061	0.000183571	0.00281766	DOWN
DMRTA1	82.3475	-1.11066	0.329475	-3.37101	0.000748934	0.00878777	DOWN
ST3GAL5	4758.35	-1.11097	0.303671	-3.65846	0.000253732	0.00368413	DOWN
CYB561A3	1982.4	-1.11376	0.305359	-3.64737	0.000264941	0.00381495	DOWN
UCP3	21.673	-1.11527	0.321932	-3.4643	0.000531608	0.00671248	DOWN
TNFRSF19	114.936	-1.11531	0.303714	-3.67224	0.000240438	0.0035226	DOWN
OLFML3	4663.14	-1.11611	0.379484	-2.94113	0.00327017	0.0271977	DOWN
MYO5C	26.4358	-1.1176	0.39106	-2.85787	0.00426492	0.0331988	DOWN
SELENBP1	1528.59	-1.11777	0.3757	-2.97517	0.00292828	0.0250423	DOWN
FZD3	149.391	-1.11962	0.373508	-2.99759	0.00272124	0.0237505	DOWN
GRAMD1B	141.156	-1.11964	0.379567	-2.94977	0.00318011	0.0266304	DOWN
MITF	336.471	-1.12235	0.314076	-3.57349	0.000352259	0.00480397	DOWN
TEAD2	1225.19	-1.12266	0.289015	-3.88442	0.000102576	0.00172276	DOWN
SHBG	13.2798	-1.12321	0.373791	-3.00491	0.00265662	0.0233494	DOWN
RPP25	675.979	-1.12341	0.410928	-2.73385	0.00625994	0.0447983	DOWN
PTPRE	802.336	-1.1236	0.211584	-5.31041	1.09377e-07	4.85301e-06	DOWN
CD74	301.966	-1.12414	0.331623	-3.38981	0.000699413	0.00832446	DOWN
KIAA1217	560.117	-1.12439	0.387686	-2.90025	0.0037286	0.0299429	DOWN
RAB33A	41.2802	-1.12675	0.381469	-2.95371	0.00313979	0.0263779	DOWN
MIAT	167.076	-1.12739	0.302562	-3.72614	0.000194432	0.00295819	DOWN
PLPP2	525.766	-1.13016	0.328257	-3.44291	0.000575487	0.00714361	DOWN
PDPN	10689.7	-1.13017	0.232744	-4.85588	1.19856e-06	4.0617e-05	DOWN
HTRA1	25362.5	-1.13167	0.352979	-3.20606	0.00134564	0.0138926	DOWN
ETV1	871.443	-1.1332	0.311063	-3.643	0.000269482	0.00386285	DOWN
LIMS1	3390.27	-1.13355	0.277707	-4.08182	4.46835e-05	0.000885272	DOWN
BACH2	111.264	-1.13435	0.251705	-4.50664	6.58633e-06	0.000177162	DOWN
ERV3-1	714.79	-1.13498	0.358055	-3.16986	0.00152512	0.0153712	DOWN
SLC17A5	1374.82	-1.1359	0.333053	-3.41058	0.000648258	0.00783287	DOWN
SLC6A16	52.8646	-1.13604	0.293541	-3.87014	0.000108773	0.00181089	DOWN
RAB9A	1316.18	-1.13835	0.290154	-3.92325	8.73611e-05	0.00152494	DOWN
CRISPLD1	494.796	-1.1386	0.26748	-4.25676	2.07406e-05	0.000467046	DOWN
GAS7	3303.43	-1.14084	0.254892	-4.47578	7.61345e-06	0.000200076	DOWN
SEMA3E	108.791	-1.14181	0.39291	-2.90603	0.00366046	0.0295673	DOWN
ETS2	2119.85	-1.14217	0.265691	-4.29889	1.71656e-05	0.000398322	DOWN
LOC105371622	74.3129	-1.14455	0.283995	-4.03018	5.57349e-05	0.00105839	DOWN
LOC105373490	52.4538	-1.14623	0.340597	-3.36536	0.000764425	0.00892016	DOWN
EMILIN2	3295.72	-1.14681	0.387246	-2.96145	0.00306192	0.0258947	DOWN
C21orf91	522.603	-1.14849	0.276479	-4.15399	3.26721e-05	0.000682004	DOWN
FAM171B	1048.92	-1.14891	0.277827	-4.13532	3.54458e-05	0.000727843	DOWN
FGF14-IT1	44.5598	-1.14944	0.348282	-3.30033	0.000965713	0.0106686	DOWN
PCDHGA10	288.859	-1.15021	0.306243	-3.75586	0.000172745	0.00267517	DOWN
DSC2	1529.28	-1.15105	0.274449	-4.19405	2.74021e-05	0.000591407	DOWN
ATP9A	1607.81	-1.15114	0.269609	-4.26966	1.95768e-05	0.000445179	DOWN
LINGO2	110.71	-1.1527	0.386188	-2.98482	0.00283748	0.0245071	DOWN
DUSP10	630.91	-1.15299	0.329231	-3.50208	0.000461638	0.0059753	DOWN
SPIRE2	99.8057	-1.15511	0.391607	-2.94968	0.00318102	0.0266304	DOWN
SLC38A6	996.143	-1.15632	0.308159	-3.75234	0.000175188	0.00270641	DOWN
NRARP	19.3777	-1.15736	0.39729	-2.91313	0.00357827	0.029054	DOWN
NYNRIN	1024.62	-1.15863	0.360272	-3.21599	0.00129995	0.0135012	DOWN
FRAT1	155.367	-1.16045	0.221298	-5.24384	1.57272e-07	6.69774e-06	DOWN
ZBTB20	4125.44	-1.16061	0.369107	-3.14437	0.00166447	0.0164031	DOWN
S100A13	2792.22	-1.16334	0.342976	-3.3919	0.000694104	0.00828128	DOWN
SYT3	40.1775	-1.16456	0.433167	-2.68847	0.00717802	0.0495834	DOWN
ARHGEF40	2770.1	-1.16607	0.154866	-7.52952	5.09289e-14	1.31307e-11	DOWN
TMEM117	429.765	-1.16628	0.193923	-6.01413	1.80854e-09	1.30701e-07	DOWN
DNAH7	106.519	-1.16659	0.378312	-3.08367	0.00204463	0.0190849	DOWN
FAM180A	1290.27	-1.16686	0.263861	-4.42224	9.76815e-06	0.000248489	DOWN
CARD6	1253.44	-1.16689	0.255462	-4.56775	4.92986e-06	0.000140383	DOWN
IQCH-AS1	104.275	-1.16758	0.257573	-4.533	5.81524e-06	0.000160563	DOWN
ASPA	110.224	-1.17213	0.387614	-3.02397	0.00249479	0.0222837	DOWN
ITGA1	2545.81	-1.17281	0.377126	-3.10988	0.00187164	0.0178903	DOWN
RND2	59.5056	-1.17284	0.387879	-3.02373	0.0024968	0.022285	DOWN
CHMP1B	2544.27	-1.17296	0.173177	-6.77318	1.25978e-11	1.6808e-09	DOWN
LINC00702	17.4178	-1.1738	0.409867	-2.86385	0.00418525	0.0326987	DOWN
PBX3	782.165	-1.17664	0.270855	-4.34417	1.39803e-05	0.000337206	DOWN
IRS1	1426.32	-1.17768	0.262221	-4.49117	7.08328e-06	0.000187697	DOWN
LOC107984334	30.6497	-1.17784	0.351311	-3.3527	0.00080028	0.00927252	DOWN
SLC29A3	104.594	-1.17785	0.284393	-4.14162	3.44855e-05	0.000713735	DOWN
LOC107985203	17.773	-1.17787	0.421833	-2.79227	0.00523396	0.0389465	DOWN
CXCL12	16601.1	-1.18013	0.372583	-3.16741	0.00153801	0.0154685	DOWN
RNU5A-1	71.2274	-1.18347	0.433899	-2.72753	0.00638098	0.0454094	DOWN
EPHX1	806.253	-1.18512	0.210452	-5.6313	1.78856e-08	9.77766e-07	DOWN
PPFIBP2	683.268	-1.18541	0.32117	-3.69092	0.000223443	0.00330276	DOWN
PCDHGB1	28.7858	-1.18592	0.376189	-3.15246	0.00161903	0.0160883	DOWN
RIN2	3504.32	-1.18692	0.237236	-5.00311	5.6413e-07	2.11871e-05	DOWN
CHST11	969.803	-1.18799	0.193808	-6.12971	8.80373e-10	6.84697e-08	DOWN
ATP8A1	261.085	-1.18885	0.422245	-2.81555	0.00486941	0.0367946	DOWN
LINC00571	22.4379	-1.19004	0.403749	-2.94748	0.00320376	0.0267621	DOWN
SIRPA	2363.51	-1.19057	0.259751	-4.58352	4.57216e-06	0.000131573	DOWN
TCN2	922.717	-1.19171	0.442597	-2.69254	0.00709105	0.049125	DOWN
LINC00346	136.862	-1.19415	0.303428	-3.93553	8.30145e-05	0.00146516	DOWN
ZDHHC23	148.141	-1.1952	0.29838	-4.00562	6.18558e-05	0.00115474	DOWN
SOX4	4712.21	-1.19728	0.391653	-3.05699	0.00223575	0.0205047	DOWN
PTGES	527.329	-1.19819	0.368336	-3.25297	0.00114206	0.0121796	DOWN
ABCA6	3754.03	-1.19842	0.263926	-4.54074	5.60563e-06	0.000155225	DOWN
ATP10D	3125.48	-1.19968	0.354871	-3.3806	0.000723269	0.0085128	DOWN
MMP14	50065.4	-1.20006	0.278406	-4.31045	1.62919e-05	0.000382662	DOWN
ACSS1	113.649	-1.20135	0.435396	-2.75921	0.00579405	0.0421443	DOWN
LOC105376095	257.411	-1.20468	0.371137	-3.24591	0.00117074	0.012423	DOWN
MAML3	211.202	-1.20548	0.280431	-4.29868	1.71822e-05	0.000398322	DOWN
NUDT9	1021.2	-1.20741	0.294592	-4.09858	4.15688e-05	0.000834833	DOWN
ALDH3A2	2833.18	-1.20847	0.300867	-4.01663	5.90355e-05	0.00111188	DOWN
CSMD2	1126.75	-1.20977	0.288632	-4.19138	2.77262e-05	0.000597052	DOWN
KRT79	23.7271	-1.21043	0.405076	-2.98815	0.00280674	0.0243297	DOWN
NPC2	7306.93	-1.21063	0.272756	-4.43852	9.05796e-06	0.000232963	DOWN
LOC105369669	57.7008	-1.21099	0.294813	-4.10765	3.99701e-05	0.000807829	DOWN
SRRM3	233.467	-1.21349	0.365741	-3.31791	0.000906936	0.0102145	DOWN
RASEF	22.6045	-1.2144	0.357743	-3.39461	0.000687258	0.0082142	DOWN
CLEC2B	608.122	-1.21447	0.380068	-3.19541	0.00139634	0.014309	DOWN
TPCN1	2141.46	-1.2148	0.175414	-6.92531	4.35015e-12	6.53516e-10	DOWN
SMOC2	248.59	-1.22003	0.367079	-3.32363	0.000888543	0.0100608	DOWN
NPY1R	26.3989	-1.22096	0.432142	-2.82536	0.00472277	0.0359417	DOWN
DACT3	134.216	-1.22146	0.407591	-2.99678	0.00272843	0.0238024	DOWN
ABCA1	15559.5	-1.2215	0.327907	-3.72515	0.000195199	0.00296277	DOWN
RASL11A	48.1189	-1.22648	0.45071	-2.72122	0.00650408	0.046083	DOWN
LRP4	356.878	-1.22814	0.416016	-2.95215	0.00315568	0.0264647	DOWN
TLE4	665.558	-1.22828	0.212663	-5.7757	7.66333e-09	4.6712e-07	DOWN
ADGRF4	1124.94	-1.22884	0.316523	-3.88231	0.000103469	0.00173621	DOWN
PEX5L	177.636	-1.22941	0.270016	-4.55308	5.28652e-06	0.000148443	DOWN
RNU1-2	86.1138	-1.22985	0.376255	-3.26867	0.00108055	0.0116473	DOWN
PLPP1	1225.83	-1.22998	0.217702	-5.64981	1.60627e-08	8.83173e-07	DOWN
LINC01126	33.5581	-1.23137	0.331589	-3.71356	0.000204366	0.00307016	DOWN
DYNC1I1	168.861	-1.233	0.414227	-2.97664	0.00291428	0.024967	DOWN
GAREM1	928.723	-1.23347	0.341725	-3.60954	0.000306743	0.0042843	DOWN
CCDC69	1020.75	-1.23382	0.363172	-3.39733	0.000680465	0.00816002	DOWN
FRAS1	2836.22	-1.2343	0.391791	-3.15039	0.00163051	0.0161771	DOWN
C3	30063.4	-1.23556	0.252285	-4.89747	9.7079e-07	3.39225e-05	DOWN
NFKBIE	358.596	-1.23601	0.351303	-3.51835	0.000434233	0.00569017	DOWN
CBLB	3525.82	-1.2365	0.24911	-4.96368	6.91696e-07	2.51369e-05	DOWN
PIK3R3	27.7291	-1.23702	0.336673	-3.67425	0.000238546	0.00350094	DOWN
EFNB3	139.146	-1.23883	0.321142	-3.85758	0.000114514	0.00189326	DOWN
ZCCHC2	680.199	-1.24445	0.351956	-3.5358	0.000406545	0.00538808	DOWN
LOC105374181	27.4991	-1.24533	0.362006	-3.44009	0.000581518	0.00719972	DOWN
MFSD6	333.118	-1.24545	0.277291	-4.4915	7.07221e-06	0.000187664	DOWN
STON2	931.073	-1.24627	0.419903	-2.96798	0.00299762	0.0254979	DOWN
GNPDA1	2755.68	-1.24934	0.353516	-3.53403	0.000409281	0.0054086	DOWN
CPO	104.813	-1.25607	0.274308	-4.57906	4.67065e-06	0.000133801	DOWN
VWF	91.2243	-1.25828	0.424033	-2.9674	0.00300326	0.0255231	DOWN
DAAM2	158.218	-1.26016	0.33901	-3.71718	0.000201462	0.00302891	DOWN
MCOLN1	363.68	-1.2605	0.309437	-4.07353	4.6305e-05	0.000913601	DOWN
FOXRED2	218.385	-1.26355	0.333824	-3.78509	0.000153654	0.00241878	DOWN
SLC44A3	110.214	-1.26561	0.38847	-3.25794	0.00112225	0.0119952	DOWN
CES4A	171.204	-1.26707	0.246832	-5.13333	2.84661e-07	1.13858e-05	DOWN
CPVL	257.317	-1.27006	0.449601	-2.82487	0.00472995	0.0359819	DOWN
ENDOD1	2913.76	-1.27047	0.292885	-4.33777	1.43934e-05	0.00034499	DOWN
EDNRA	334.688	-1.27196	0.316764	-4.01549	5.93235e-05	0.00111621	DOWN
MYO5B	1291.84	-1.27245	0.419413	-3.03388	0.00241429	0.0217377	DOWN
FOXO4	469.976	-1.27274	0.334628	-3.80343	0.000142705	0.00228221	DOWN
PCDHB11	27.3128	-1.27583	0.360106	-3.54292	0.00039572	0.00528609	DOWN
OTUD1	398.621	-1.27642	0.309604	-4.12275	3.74374e-05	0.000762293	DOWN
CADM4	147.179	-1.27746	0.369546	-3.45684	0.000546555	0.00686034	DOWN
CMYA5	281.905	-1.27749	0.341615	-3.73955	0.000184349	0.00282506	DOWN
NEAT1	187548	-1.27805	0.36697	-3.48272	0.000496353	0.00634288	DOWN
BAMBI	1431.05	-1.27933	0.386525	-3.30983	0.000933511	0.0104094	DOWN
LOC101928230	54.5197	-1.28051	0.322599	-3.96936	7.20673e-05	0.00131075	DOWN
MMP15	1462.5	-1.28119	0.464104	-2.76058	0.00576996	0.0420493	DOWN
RNU5E-1	144.678	-1.28416	0.357137	-3.59571	0.000323514	0.00446623	DOWN
FHDC1	114.194	-1.2854	0.424888	-3.02527	0.00248408	0.0222089	DOWN
OGN	102.169	-1.28564	0.412989	-3.11301	0.00185187	0.0177726	DOWN
STX3	1692.67	-1.28568	0.208601	-6.16334	7.12275e-10	5.75826e-08	DOWN
DPP4-DT	199.32	-1.28685	0.429488	-2.99625	0.0027332	0.0238274	DOWN
LOC101929028	84.9797	-1.28908	0.33838	-3.80956	0.000139216	0.00223578	DOWN
HERC5	251.331	-1.28917	0.353025	-3.65178	0.000260427	0.003767	DOWN
TDRD6	77.8204	-1.29028	0.289447	-4.45775	8.28235e-06	0.000214992	DOWN
LOC102724584	52.8919	-1.29305	0.417605	-3.09634	0.00195925	0.0184595	DOWN
ZBED6CL	622.483	-1.29488	0.340237	-3.80581	0.000141339	0.00226415	DOWN
C6orf99	21.0586	-1.29606	0.461892	-2.80599	0.00501626	0.0376348	DOWN
GABARAPL1	3581.77	-1.29806	0.184122	-7.05	1.78913e-12	3.09611e-10	DOWN
IQCA1	565.34	-1.29864	0.325462	-3.99014	6.60344e-05	0.00121609	DOWN
PELI2	824.572	-1.29871	0.356878	-3.63908	0.000273614	0.00390447	DOWN
GJA3	43.0304	-1.29953	0.346734	-3.7479	0.000178318	0.00274365	DOWN
CDON	3566.15	-1.30017	0.321194	-4.04793	5.16723e-05	0.000995814	DOWN
CTSH	1291.84	-1.30201	0.458461	-2.83996	0.00451198	0.0346833	DOWN
IFI30	215.339	-1.30353	0.355058	-3.67131	0.000241313	0.00353069	DOWN
LINC02019	25.2362	-1.30537	0.395547	-3.30017	0.000966264	0.0106686	DOWN
LRRC75A	15.7542	-1.3061	0.408848	-3.1946	0.00140026	0.0143247	DOWN
ACTR3C	493.88	-1.30688	0.247365	-5.28319	1.26955e-07	5.54273e-06	DOWN
CRABP2	1154.03	-1.30698	0.438003	-2.98395	0.00284551	0.0245603	DOWN
IRAK2	559.01	-1.30715	0.308337	-4.23935	2.24168e-05	0.000498473	DOWN
KCNB1	65.1773	-1.30837	0.459671	-2.84633	0.00442267	0.0341897	DOWN
CPZ	278.193	-1.31183	0.169547	-7.73728	1.01563e-14	3.58836e-12	DOWN
MGC16275	17.1742	-1.31246	0.453001	-2.89725	0.0037645	0.0301523	DOWN
CASTOR3	393.443	-1.31392	0.259773	-5.05797	4.23734e-07	1.63322e-05	DOWN
LINC01050	119.978	-1.31689	0.480354	-2.7415	0.006116	0.0439997	DOWN
FAXDC2	664.416	-1.31893	0.382908	-3.44451	0.000572091	0.00711534	DOWN
PCOTH	20.1215	-1.31996	0.453587	-2.91004	0.00361378	0.0292645	DOWN
OASL	103.146	-1.32051	0.403804	-3.27017	0.00107483	0.0116119	DOWN
KLHL24	3084.37	-1.3211	0.363418	-3.63521	0.000277756	0.00394587	DOWN
TMEM37	405.443	-1.32215	0.352418	-3.75166	0.000175668	0.00270944	DOWN
LOC107985678	254.151	-1.32247	0.289569	-4.56701	4.94732e-06	0.00014067	DOWN
SIK1B	61.4723	-1.32427	0.47729	-2.77456	0.00552763	0.0407155	DOWN
THRB	252.234	-1.32593	0.356138	-3.72306	0.00019682	0.00297553	DOWN
RGL1	2664.42	-1.32885	0.246104	-5.39953	6.68142e-08	3.13977e-06	DOWN
IER2	1938.11	-1.32946	0.405865	-3.27563	0.00105427	0.0114222	DOWN
PCDHGC3	1228.42	-1.33516	0.217272	-6.1451	7.99135e-10	6.27436e-08	DOWN
PCDHB13	53.1706	-1.33546	0.383953	-3.47818	0.000504829	0.00642537	DOWN
PIK3IP1	1043.83	-1.33777	0.42287	-3.16355	0.00155858	0.0156342	DOWN
MIR29B2CHG	155.843	-1.33789	0.325993	-4.10403	4.06006e-05	0.000816248	DOWN
ARHGEF37	345.114	-1.33851	0.265478	-5.0419	4.60938e-07	1.76144e-05	DOWN
FTL	58525.7	-1.33888	0.349746	-3.82814	0.000129117	0.00209832	DOWN
LOC105378825	15.7445	-1.33985	0.471975	-2.83882	0.00452804	0.0347788	DOWN
PRKCB	303.538	-1.34915	0.323217	-4.17412	2.99138e-05	0.000632734	DOWN
TBX2	358.511	-1.34962	0.498116	-2.70945	0.00673943	0.0472379	DOWN
CNTN1	40.4302	-1.34971	0.489422	-2.75777	0.00581968	0.0422824	DOWN
TPTEP2-CSNK1E	8.17437	-1.35164	0.487173	-2.77446	0.00552932	0.0407155	DOWN
P2RX4	676.868	-1.35328	0.256051	-5.28521	1.25563e-07	5.49454e-06	DOWN
SLC44A3-AS1	81.1933	-1.35387	0.321086	-4.21653	2.48085e-05	0.000543424	DOWN
KCNAB3	101.789	-1.35541	0.24305	-5.57665	2.452e-08	1.27819e-06	DOWN
OLFML2B	67.5619	-1.3565	0.425734	-3.18627	0.00144121	0.0146728	DOWN
GASK1B	4362.12	-1.35667	0.482999	-2.80885	0.00497191	0.0373674	DOWN
ITPKB	929.634	-1.35748	0.245421	-5.53121	3.18028e-08	1.59256e-06	DOWN
ASTN2	524.63	-1.35758	0.409716	-3.31347	0.000921472	0.0103174	DOWN
PHACTR1	434.819	-1.35769	0.453417	-2.99436	0.0027502	0.0239375	DOWN
LOC112267857	56.12	-1.35772	0.245143	-5.53849	3.05095e-08	1.53786e-06	DOWN
CASC20	32.3788	-1.35784	0.48457	-2.80215	0.0050763	0.0379807	DOWN
FAP	17457.4	-1.35818	0.374798	-3.62375	0.000290361	0.00409364	DOWN
FAM160A1	412.234	-1.35929	0.320888	-4.23603	2.27505e-05	0.00050413	DOWN
LOC102724731	7.77516	-1.36349	0.504056	-2.70504	0.00682962	0.0477648	DOWN
GPR137B	754.382	-1.36406	0.219565	-6.21254	5.21355e-10	4.4806e-08	DOWN
PDE3B	304.139	-1.36431	0.426576	-3.19827	0.00138256	0.0142122	DOWN
CCNL1	4280.58	-1.3658	0.225516	-6.05632	1.39267e-09	1.04609e-07	DOWN
SLFN12L	18.1161	-1.3659	0.380318	-3.59148	0.000328803	0.00452225	DOWN
PLB1	139.223	-1.36637	0.326446	-4.18558	2.84439e-05	0.000608388	DOWN
AMY2B	271.054	-1.37044	0.246731	-5.55441	2.78556e-08	1.42482e-06	DOWN
TMEM38B	420.919	-1.37186	0.365315	-3.75527	0.000173158	0.00267908	DOWN
GJB2	649.234	-1.37393	0.454586	-3.02238	0.00250797	0.0223492	DOWN
PCDHB14	102.952	-1.37412	0.330648	-4.15582	3.24117e-05	0.00067731	DOWN
TNFRSF21	11503.5	-1.37559	0.315381	-4.36166	1.29078e-05	0.000316539	DOWN
LOC107985767	18.7273	-1.37604	0.419931	-3.27682	0.00104984	0.0113857	DOWN
LOC112267965	25.5722	-1.37664	0.387876	-3.54916	0.000386459	0.00518148	DOWN
CATSPERE	152.927	-1.37794	0.445215	-3.09499	0.00196818	0.0185253	DOWN
LOC100506885	34.9436	-1.37913	0.462271	-2.98337	0.00285095	0.0245901	DOWN
APBB1IP	64.6221	-1.37958	0.473043	-2.9164	0.00354098	0.0288834	DOWN
LOC105371240	18.3862	-1.38031	0.489077	-2.82228	0.00476832	0.0361934	DOWN
USP50	18.9889	-1.38045	0.45051	-3.0642	0.00218256	0.0200874	DOWN
ANKRD44	288.979	-1.38151	0.159679	-8.65182	5.06866e-18	4.02937e-15	DOWN
CNIH3	178.383	-1.38283	0.486812	-2.84059	0.00450305	0.0346426	DOWN
TCF7	23.5408	-1.38512	0.446926	-3.09921	0.0019404	0.0183362	DOWN
FUT8-AS1	79.6078	-1.38688	0.45114	-3.07416	0.00211098	0.0195578	DOWN
PRR16	439.311	-1.38753	0.314039	-4.41833	9.94642e-06	0.000252351	DOWN
RAB7B	381.626	-1.39089	0.461351	-3.01482	0.0025713	0.0227964	DOWN
SHC2	577.581	-1.39104	0.508195	-2.73721	0.00619619	0.044476	DOWN
MANEAL	34.097	-1.39225	0.342063	-4.07017	4.69797e-05	0.000922146	DOWN
LOC107985885	25.2506	-1.39571	0.4606	-3.03019	0.00244397	0.0219222	DOWN
UBXN10	23.1281	-1.39593	0.443626	-3.14664	0.0016516	0.0163451	DOWN
FRAT2	369.674	-1.39888	0.211796	-6.60486	3.97884e-11	4.6288e-09	DOWN
SCN3B	12.1902	-1.39909	0.467608	-2.99202	0.00277136	0.0240887	DOWN
LOC105372019	102.237	-1.39958	0.389041	-3.59752	0.000321267	0.00444036	DOWN
SPHK1	1412.95	-1.39975	0.335255	-4.17517	2.9777e-05	0.000630538	DOWN
PCDHB7	57.4563	-1.40061	0.355286	-3.9422	8.0736e-05	0.00143156	DOWN
BMP2	2916.35	-1.40246	0.350692	-3.99912	6.35785e-05	0.00117764	DOWN
LLGL2	91.8529	-1.40662	0.471553	-2.98294	0.00285492	0.0245914	DOWN
PWWP3B	1650.05	-1.40746	0.450214	-3.12621	0.00177076	0.0171655	DOWN
LOC102723899	11.8267	-1.40817	0.482411	-2.91903	0.00351119	0.0287477	DOWN
PLEKHA6	1262.15	-1.41022	0.397767	-3.54536	0.000392084	0.0052532	DOWN
MAP7	151.719	-1.41112	0.244253	-5.77728	7.59199e-09	4.64255e-07	DOWN
USP54	3650.47	-1.41143	0.243479	-5.79694	6.75356e-09	4.2666e-07	DOWN
SEPTIN3	17.1549	-1.41326	0.476343	-2.96689	0.00300829	0.0255544	DOWN
PDE3A	415.27	-1.41392	0.288849	-4.895	9.83034e-07	3.41643e-05	DOWN
LOC100506235	24.2214	-1.41456	0.387874	-3.64696	0.000265358	0.00381627	DOWN
FBLN1	3842.15	-1.41508	0.448706	-3.15368	0.00161224	0.0160375	DOWN
TPRG1	90.6496	-1.4157	0.381624	-3.70969	0.000207516	0.00311257	DOWN
CADM1	477.959	-1.41584	0.32826	-4.31317	1.60932e-05	0.000379065	DOWN
ADAM22	43.3443	-1.42124	0.470276	-3.02214	0.00250992	0.0223561	DOWN
IL6-AS1	22.0325	-1.42398	0.506685	-2.81038	0.00494824	0.0372563	DOWN
CREG1	3418.98	-1.42471	0.286335	-4.97568	6.502e-07	2.38561e-05	DOWN
GMPR	268.83	-1.42685	0.371257	-3.8433	0.000121393	0.00199316	DOWN
LOC285638	81.9171	-1.42769	0.368714	-3.87209	0.000107908	0.00179962	DOWN
RNVU1-19	300.936	-1.42912	0.373806	-3.82316	0.000131752	0.00213205	DOWN
HDAC5	979.897	-1.43153	0.255292	-5.6074	2.05389e-08	1.09459e-06	DOWN
LOC105378526	238.276	-1.43247	0.315284	-4.54342	5.53484e-06	0.000153904	DOWN
GLMP	2793.18	-1.43332	0.276207	-5.1893	2.11089e-07	8.62392e-06	DOWN
PLPP3	1242.76	-1.43537	0.283128	-5.0697	3.9844e-07	1.54509e-05	DOWN
CDH1	65.0334	-1.43633	0.529517	-2.71253	0.00667715	0.0469098	DOWN
AMIGO1	158.103	-1.44248	0.303422	-4.75403	1.99401e-06	6.37165e-05	DOWN
ABCD2	58.5849	-1.44344	0.46713	-3.09001	0.0020015	0.0187465	DOWN
CACNB2	496.535	-1.44364	0.332939	-4.33604	1.45072e-05	0.00034728	DOWN
CXADR	4261.31	-1.4449	0.398068	-3.62979	0.000283648	0.0040206	DOWN
KY	24.9074	-1.44955	0.40836	-3.54969	0.00038569	0.0051748	DOWN
SNX10	1041.91	-1.45256	0.472979	-3.07108	0.00213283	0.0197025	DOWN
LINC02035	10.9684	-1.45357	0.472671	-3.07522	0.00210347	0.01951	DOWN
DUSP1	14212.3	-1.45506	0.310292	-4.68933	2.74096e-06	8.48121e-05	DOWN
PCDHGA1	18.3433	-1.45607	0.502568	-2.89726	0.00376433	0.0301523	DOWN
ST3GAL6	420.154	-1.45691	0.323937	-4.49752	6.87522e-06	0.000183458	DOWN
DIO2	60.6257	-1.45764	0.415068	-3.51181	0.000445067	0.00579253	DOWN
ELOVL7	65.7898	-1.45944	0.474411	-3.07632	0.00209575	0.0194723	DOWN
DEPTOR	731.538	-1.45975	0.357045	-4.08842	4.34318e-05	0.000864062	DOWN
C1orf115	275.08	-1.46157	0.385172	-3.79459	0.000147891	0.00234742	DOWN
MEF2C	155.422	-1.46601	0.256543	-5.71447	1.10045e-08	6.40109e-07	DOWN
KALRN	650.296	-1.47079	0.254336	-5.78286	7.34416e-09	4.5346e-07	DOWN
ANKRD53	24.6599	-1.47161	0.474686	-3.10018	0.00193406	0.0182945	DOWN
ABCA8	5629.84	-1.47493	0.431336	-3.41945	0.000627487	0.00762771	DOWN
PHACTR2	3355.8	-1.47551	0.354926	-4.15725	3.22105e-05	0.000674582	DOWN
NKX3-1	455.954	-1.47648	0.443296	-3.33068	0.000866342	0.00987284	DOWN
DTX1	38.2696	-1.47704	0.367045	-4.02413	5.71866e-05	0.0010824	DOWN
REL	490.392	-1.4773	0.432296	-3.41734	0.000632361	0.00766848	DOWN
KCND2	168.389	-1.48235	0.531723	-2.78782	0.0053064	0.0393626	DOWN
HYDIN	43.7449	-1.4844	0.426691	-3.47888	0.00050352	0.00641299	DOWN
USP51	146.751	-1.4875	0.348896	-4.26345	2.01295e-05	0.000455036	DOWN
LRP2BP	75.3027	-1.48894	0.370525	-4.01845	5.85816e-05	0.00110442	DOWN
ACER2	249.719	-1.48972	0.294784	-5.05362	4.3352e-07	1.66757e-05	DOWN
APOC1	74.5545	-1.48982	0.546496	-2.72613	0.00640811	0.045519	DOWN
NTRK3	41.291	-1.49006	0.276991	-5.37945	7.47121e-08	3.45979e-06	DOWN
TNFRSF11B	452.392	-1.49047	0.488429	-3.05156	0.00227655	0.020772	DOWN
DSC1	18.4296	-1.49093	0.476333	-3.13001	0.00174798	0.0170152	DOWN
SETD6	854.021	-1.49093	0.201506	-7.39895	1.3727e-13	3.19388e-11	DOWN
LINC00167	9.9772	-1.49201	0.506062	-2.94826	0.00319564	0.0267244	DOWN
TVP23A	66.5109	-1.49444	0.517658	-2.88692	0.00389037	0.0309268	DOWN
TSPAN2	22.7746	-1.49462	0.432676	-3.45437	0.000551589	0.00689631	DOWN
TMEM150C	48.228	-1.49603	0.352631	-4.24246	2.21079e-05	0.000492753	DOWN
SHISAL1	185.136	-1.49736	0.262779	-5.69815	1.21113e-08	6.93893e-07	DOWN
CMTM8	12.8193	-1.49796	0.435285	-3.44132	0.000578875	0.00718098	DOWN
KHDRBS3	1153.78	-1.49852	0.432245	-3.46683	0.000526643	0.00666301	DOWN
FLVCR2	178.932	-1.50431	0.375337	-4.00788	6.1266e-05	0.00114597	DOWN
LOC105375284	27.0412	-1.51178	0.428808	-3.52554	0.000422624	0.00555702	DOWN
RNU1-1	60.693	-1.51267	0.333966	-4.52943	5.91429e-06	0.000162592	DOWN
TPPP	38.2734	-1.5135	0.555147	-2.7263	0.00640496	0.045519	DOWN
LOC107986363	283.761	-1.51421	0.51028	-2.96741	0.00300316	0.0255231	DOWN
PRRG4	43.9184	-1.51515	0.368436	-4.11239	3.91576e-05	0.000794773	DOWN
MAGEL2	132.285	-1.51812	0.316722	-4.79324	1.64113e-06	5.35734e-05	DOWN
SERPINB2	9382.34	-1.522	0.503362	-3.02367	0.00249726	0.022285	DOWN
FAM155B	29.5484	-1.52384	0.487176	-3.12791	0.00176055	0.0171113	DOWN
LOC105378819	6.3682	-1.52475	0.542764	-2.80923	0.004966	0.0373458	DOWN
LOC105373117	22.3669	-1.52598	0.393819	-3.87484	0.000106695	0.00178252	DOWN
MAN1C1	431.184	-1.52708	0.477767	-3.19629	0.0013921	0.014286	DOWN
COBL	24.0898	-1.52743	0.540962	-2.82354	0.00474972	0.0361036	DOWN
LOC107984656	164.315	-1.52767	0.474411	-3.22014	0.0012813	0.0133657	DOWN
ISYNA1	450.717	-1.52879	0.387836	-3.94184	8.08592e-05	0.00143242	DOWN
LOC100288175	38.3976	-1.52899	0.356069	-4.29408	1.75421e-05	0.000405232	DOWN
IL6	2439.51	-1.52929	0.422371	-3.62072	0.000293787	0.0041336	DOWN
ANGPTL2	1401.74	-1.52939	0.307581	-4.9723	6.61639e-07	2.42292e-05	DOWN
ZBTB46	150.023	-1.53198	0.328537	-4.66302	3.11605e-06	9.48579e-05	DOWN
LOC107984993	76.0476	-1.53525	0.4936	-3.11032	0.00186886	0.0178726	DOWN
RAB27B	9052.41	-1.53673	0.271189	-5.66664	1.45623e-08	8.05316e-07	DOWN
SEMA6D	1407.49	-1.53738	0.361216	-4.25612	2.08004e-05	0.000467434	DOWN
MAFB	255.517	-1.53746	0.270251	-5.689	1.27786e-08	7.23453e-07	DOWN
EPHA5	26.0369	-1.53837	0.533609	-2.88295	0.00393975	0.0312412	DOWN
PLPP4	713.825	-1.53891	0.222175	-6.92657	4.31176e-12	6.52889e-10	DOWN
RNU12	153.661	-1.54157	0.384144	-4.013	5.99508e-05	0.00112579	DOWN
TMEM26	175.211	-1.5438	0.357232	-4.32158	1.54919e-05	0.000367167	DOWN
LRRN4CL	239.237	-1.54495	0.276913	-5.57919	2.41641e-08	1.26308e-06	DOWN
LEKR1	47.092	-1.54776	0.457915	-3.38002	0.000724796	0.00852551	DOWN
CITED2	2480.78	-1.55208	0.34163	-4.54316	5.54181e-06	0.000153904	DOWN
TIPARP	2607.51	-1.55209	0.279122	-5.56062	2.68816e-08	1.38241e-06	DOWN
ADAM11	26.0149	-1.55547	0.427348	-3.63983	0.000272821	0.003899	DOWN
HSD17B11	2061.3	-1.55787	0.358198	-4.34919	1.3664e-05	0.000331673	DOWN
FN3K	51.538	-1.56045	0.50992	-3.06019	0.002212	0.0203387	DOWN
VASH2	22.4989	-1.56171	0.434439	-3.59479	0.000324659	0.0044788	DOWN
CAMTA1-DT	9.93668	-1.56234	0.562526	-2.77736	0.00548018	0.0404787	DOWN
KCNE4	362.113	-1.56324	0.529275	-2.95354	0.00314152	0.0263808	DOWN
BFSP1	153.431	-1.56642	0.338936	-4.62159	3.80819e-06	0.000112646	DOWN
PODN	759.487	-1.56683	0.462324	-3.38903	0.000701409	0.00834301	DOWN
LOC105373041	11.9771	-1.56912	0.527341	-2.97552	0.00292488	0.0250354	DOWN
LOC105375567	16.1194	-1.56953	0.530189	-2.96033	0.00307312	0.0259661	DOWN
NPR1	3492.67	-1.57689	0.212612	-7.41673	1.20045e-13	2.89916e-11	DOWN
MYLIP	428.291	-1.57951	0.308089	-5.12681	2.94698e-07	1.1717e-05	DOWN
SPSB1	1495.21	-1.58073	0.256595	-6.16041	7.25558e-10	5.81635e-08	DOWN
TMEM140	391.05	-1.58217	0.246079	-6.42952	1.28011e-10	1.30606e-08	DOWN
TPP1	1698.7	-1.59108	0.403515	-3.94305	8.0451e-05	0.00142784	DOWN
ST3GAL6-AS1	15.0621	-1.59371	0.459851	-3.46572	0.000528818	0.00668167	DOWN
GCNT3	109.024	-1.59584	0.591811	-2.69653	0.00700666	0.048736	DOWN
LBH	363.057	-1.59932	0.357215	-4.47719	7.56334e-06	0.000199036	DOWN
GIPR	65.8973	-1.60366	0.361004	-4.44223	8.90326e-06	0.000229548	DOWN
MYH14	83.28	-1.6051	0.43513	-3.68878	0.000225335	0.00332238	DOWN
SORT1	1913.25	-1.6059	0.209301	-7.67264	1.68486e-14	5.18475e-12	DOWN
TENM1	43.0767	-1.60709	0.320133	-5.02007	5.16522e-07	1.95143e-05	DOWN
LOC101927971	11.6809	-1.60751	0.579932	-2.77189	0.00557325	0.0409853	DOWN
LINC01715	54.3646	-1.60838	0.346679	-4.63939	3.49443e-06	0.000104499	DOWN
HSD17B13	11.5895	-1.60906	0.580738	-2.77071	0.00559346	0.0410137	DOWN
LOC101927441	10.8416	-1.60987	0.551298	-2.92015	0.00349858	0.0286767	DOWN
LOC105375500	7.32933	-1.61188	0.578475	-2.78643	0.00532917	0.0395009	DOWN
B4GALNT3	26.4466	-1.61892	0.377468	-4.2889	1.79558e-05	0.000412746	DOWN
TTYH2	261.36	-1.61999	0.395599	-4.09503	4.22109e-05	0.00084506	DOWN
FAM222A	23.0903	-1.62292	0.563278	-2.8812	0.0039617	0.0313372	DOWN
TMEM121B	7.58591	-1.62453	0.53461	-3.03873	0.0023758	0.0214723	DOWN
OLFM2	16.6615	-1.62655	0.46018	-3.5346	0.0004084	0.00540351	DOWN
CYP7B1	279.971	-1.63004	0.402133	-4.05349	5.04588e-05	0.000976372	DOWN
ZNF331	942.739	-1.63111	0.316177	-5.15886	2.48454e-07	1.00217e-05	DOWN
DPP6	300.884	-1.63509	0.59327	-2.75607	0.00585006	0.0424546	DOWN
RMDN2	285.214	-1.63587	0.315067	-5.19212	2.07918e-07	8.54928e-06	DOWN
ATP8A2	22.6825	-1.63673	0.489702	-3.3423	0.000830867	0.00954843	DOWN
LOC105377663	60.9746	-1.63867	0.282165	-5.80749	6.34168e-09	4.0197e-07	DOWN
LOC101930275	10.2296	-1.63906	0.598955	-2.73654	0.00620894	0.044534	DOWN
LOC105373836	43.9264	-1.63999	0.510917	-3.20989	0.00132784	0.0137311	DOWN
EFNA1	288.632	-1.64164	0.389052	-4.2196	2.44738e-05	0.000538565	DOWN
PPP1R9A	86.2751	-1.64276	0.352302	-4.66293	3.11735e-06	9.48579e-05	DOWN
NRROS	55.5075	-1.64955	0.377616	-4.36834	1.25195e-05	0.000309002	DOWN
VWCE	68.4392	-1.65013	0.34287	-4.81268	1.48917e-06	4.93262e-05	DOWN
ZNF483	159.699	-1.65484	0.340675	-4.85753	1.18859e-06	4.03506e-05	DOWN
OSBP2	111.719	-1.65546	0.388573	-4.26035	2.04109e-05	0.000460307	DOWN
ZFAND5	9669.93	-1.656	0.214976	-7.70319	1.32708e-14	4.36542e-12	DOWN
SEMA4A	53.0973	-1.65783	0.557986	-2.97109	0.00296743	0.0253087	DOWN
LRP1B	59.0776	-1.65824	0.530352	-3.12668	0.00176795	0.017157	DOWN
CPNE5	14.9595	-1.65996	0.495751	-3.34838	0.000812855	0.00938544	DOWN
FBLN5	2284.9	-1.66124	0.234689	-7.07848	1.45748e-12	2.59881e-10	DOWN
TP53INP2	234.746	-1.66335	0.377938	-4.40112	1.07695e-05	0.000270357	DOWN
LOC105375536	7.95329	-1.66805	0.615203	-2.71138	0.00670048	0.0470167	DOWN
CYP39A1	521.261	-1.67034	0.472065	-3.53836	0.00040262	0.00534558	DOWN
VSIG10L2	9.21661	-1.67036	0.613938	-2.72073	0.00651377	0.0460952	DOWN
ASAH1	9233.51	-1.6716	0.286178	-5.84112	5.18504e-09	3.3534e-07	DOWN
GPRIN3	188.868	-1.67236	0.465505	-3.59257	0.000327437	0.00451384	DOWN
STOX2	119.565	-1.67251	0.558606	-2.99407	0.00275281	0.0239493	DOWN
CCDC173	23.6554	-1.6738	0.366775	-4.56355	5.02968e-06	0.000142376	DOWN
UNC13A	401.545	-1.67386	0.534713	-3.13039	0.00174574	0.0170021	DOWN
NFKBIZ	7083.02	-1.67551	0.311577	-5.37754	7.55118e-08	3.48835e-06	DOWN
LOC107985224	18.9186	-1.67729	0.545859	-3.07276	0.00212087	0.0196237	DOWN
ODF3L1	7.97508	-1.67837	0.586841	-2.86001	0.00423624	0.0330355	DOWN
CTB-30L5.1	13.1196	-1.67938	0.518517	-3.23881	0.00120028	0.0126941	DOWN
TLR2	603.807	-1.67953	0.477229	-3.51934	0.000432623	0.00567676	DOWN
A2M	1050.74	-1.67994	0.590874	-2.84314	0.0044671	0.0344216	DOWN
GALNT1	18790.4	-1.68532	0.396552	-4.24994	2.13824e-05	0.000479947	DOWN
TSPAN18	281.455	-1.68612	0.498186	-3.38452	0.000713025	0.00844432	DOWN
THSD7A	47.8388	-1.68657	0.451595	-3.73471	0.000187935	0.00287538	DOWN
SEMA6A	200.505	-1.68669	0.455885	-3.69981	0.000215765	0.00320605	DOWN
LAMB4	48.7474	-1.68786	0.386543	-4.36655	1.26222e-05	0.000311135	DOWN
PCDH18	494.988	-1.69033	0.488822	-3.45797	0.000544271	0.00684068	DOWN
CDK15	23.7311	-1.6942	0.420325	-4.0307	5.56119e-05	0.00105785	DOWN
LOC105373367	12.08	-1.69435	0.519981	-3.25848	0.0011201	0.0119789	DOWN
NMB	556.967	-1.69852	0.339476	-5.00336	5.63386e-07	2.11871e-05	DOWN
SPTA1	80.7099	-1.69928	0.393012	-4.32374	1.53407e-05	0.000364488	DOWN
IL6R	75.8032	-1.70041	0.270555	-6.2849	3.28066e-10	2.98517e-08	DOWN
LOC101928416	53.1519	-1.70227	0.518001	-3.28622	0.00101541	0.0110893	DOWN
CCN3	214.612	-1.70252	0.403667	-4.21762	2.46892e-05	0.000541431	DOWN
ADAMTS16	34.9456	-1.70575	0.629716	-2.70877	0.0067534	0.0473059	DOWN
IRF1	1845.47	-1.71065	0.406947	-4.20363	2.62673e-05	0.000571442	DOWN
LOC101928465	84.4315	-1.71233	0.42727	-4.0076	6.13387e-05	0.00114621	DOWN
SLC26A7	7.01226	-1.71297	0.618219	-2.77081	0.00559171	0.0410137	DOWN
KCNS3	86.4845	-1.71512	0.491468	-3.48978	0.000483413	0.00620245	DOWN
LSAMP	415.251	-1.71619	0.417895	-4.10676	4.01252e-05	0.000810104	DOWN
CCSER1	32.8953	-1.72031	0.390518	-4.40521	1.05682e-05	0.000266707	DOWN
PTPRR	27.457	-1.72171	0.378663	-4.54681	5.44661e-06	0.000151924	DOWN
LOC107984952	225.786	-1.7237	0.339041	-5.08405	3.69464e-07	1.45041e-05	DOWN
DSC3	5544.61	-1.72491	0.33227	-5.1913	2.08826e-07	8.54975e-06	DOWN
PEBP4	10.4406	-1.72743	0.618287	-2.7939	0.00520773	0.0388573	DOWN
EPHA6	15.8356	-1.72878	0.604567	-2.85953	0.00424272	0.0330396	DOWN
LUM	35229.2	-1.73019	0.576257	-3.00245	0.00267812	0.0234707	DOWN
LOC101927400	63.2915	-1.73169	0.514545	-3.36548	0.000764108	0.00892016	DOWN
STEAP2-AS1	11.2957	-1.73397	0.581346	-2.98268	0.00285737	0.0245914	DOWN
PARP15	16.6209	-1.73741	0.467335	-3.71769	0.000201053	0.00302754	DOWN
ABCC9	286.579	-1.7414	0.468409	-3.7177	0.000201043	0.00302754	DOWN
DPYS	9.35695	-1.74266	0.639181	-2.7264	0.00640301	0.045519	DOWN
LOC102724122	22.3179	-1.7428	0.433636	-4.01903	5.84382e-05	0.00110281	DOWN
LOC112268310	8.02286	-1.7441	0.59351	-2.93861	0.00329684	0.0273837	DOWN
KLF4	2491.83	-1.74764	0.516947	-3.3807	0.000723024	0.0085128	DOWN
DNM3	100.179	-1.75273	0.3076	-5.69809	1.21158e-08	6.93893e-07	DOWN
LOC101929256	10.6159	-1.75715	0.563486	-3.11835	0.00181866	0.0175155	DOWN
LOC112268100	53.1755	-1.75734	0.533469	-3.29418	0.000987101	0.0108547	DOWN
LOC105375914	340.081	-1.75806	0.436974	-4.02327	5.73962e-05	0.00108529	DOWN
ZNF704	213.239	-1.75811	0.240938	-7.29694	2.94382e-13	6.1049e-11	DOWN
LOC105378721	7.97973	-1.76449	0.584759	-3.01747	0.00254896	0.0226194	DOWN
GPRC5C	1611.14	-1.76548	0.352748	-5.00493	5.58823e-07	2.10707e-05	DOWN
LOC105376146	27.8513	-1.77403	0.445976	-3.97787	6.95366e-05	0.00127199	DOWN
BEX2	185.522	-1.77463	0.287557	-6.17141	6.76845e-10	5.54229e-08	DOWN
REPS2	1314.67	-1.7749	0.24411	-7.27091	3.57072e-13	7.24742e-11	DOWN
PARD6B	944.638	-1.78013	0.491851	-3.61926	0.00029545	0.00414852	DOWN
LOC105378671	10.3876	-1.78341	0.500229	-3.56518	0.000363609	0.00492246	DOWN
CLIC2	151.738	-1.78459	0.552109	-3.23231	0.00122794	0.0129079	DOWN
CCDC102B	209.189	-1.78831	0.547352	-3.2672	0.00108615	0.0116838	DOWN
TMEM151A	230.035	-1.7889	0.646835	-2.76562	0.00568153	0.0415159	DOWN
TNFSF14	77.8317	-1.79518	0.497617	-3.60756	0.000309093	0.00430766	DOWN
MAPK6-DT	17.4702	-1.79772	0.493163	-3.64529	0.000267094	0.00383437	DOWN
LOC105374985	70.8578	-1.79814	0.268776	-6.69009	2.23035e-11	2.72775e-09	DOWN
LOC105369877	6.88779	-1.79998	0.665377	-2.70521	0.00682622	0.0477585	DOWN
RNU4ATAC	97.5831	-1.80122	0.350269	-5.14239	2.71259e-07	1.09184e-05	DOWN
LOC107984338	41.8333	-1.80212	0.280932	-6.41477	1.41037e-10	1.41624e-08	DOWN
CYP1A1	13.2517	-1.80365	0.529791	-3.40446	0.000662952	0.00799019	DOWN
NPTX2	67.4056	-1.82227	0.644147	-2.82896	0.00466993	0.0356496	DOWN
SAA1	221.865	-1.82408	0.627279	-2.90793	0.0036383	0.0294257	DOWN
LOC100507002	24.9901	-1.82484	0.633505	-2.88055	0.00396979	0.0313751	DOWN
PDZD2	119.574	-1.83336	0.448398	-4.08869	4.33823e-05	0.000863978	DOWN
EPHA7	16.0522	-1.83553	0.633121	-2.89918	0.00374142	0.0300179	DOWN
RASD1	54.2458	-1.83603	0.342139	-5.36633	8.03565e-08	3.659e-06	DOWN
IFNLR1	117.911	-1.83763	0.403643	-4.55261	5.29849e-06	0.000148443	DOWN
EVI2B	151.808	-1.83789	0.556438	-3.30296	0.000956707	0.0106122	DOWN
ADGRG1	105.918	-1.84077	0.443254	-4.15286	3.28349e-05	0.000684654	DOWN
ANO5	284.259	-1.84184	0.35461	-5.19397	2.05852e-07	8.50098e-06	DOWN
STEAP4	127.026	-1.84225	0.626904	-2.93865	0.00329648	0.0273837	DOWN
LINC01937	31.7132	-1.8423	0.631222	-2.91863	0.00351577	0.0287628	DOWN
GNAT2	6.17607	-1.84403	0.678581	-2.71748	0.00657813	0.0463799	DOWN
ABR	74.7353	-1.84412	0.615605	-2.99561	0.00273892	0.0238502	DOWN
RPS16P5	279.837	-1.85571	0.484474	-3.83035	0.000127961	0.00208434	DOWN
LOC107986989	10.0059	-1.8573	0.4579	-4.05613	4.98915e-05	0.000968037	DOWN
OGDHL	104.125	-1.8616	0.519454	-3.58377	0.000338665	0.00464311	DOWN
FAM110C	540.194	-1.86404	0.60248	-3.09395	0.00197512	0.0185577	DOWN
GULP1	729.124	-1.86407	0.367654	-5.07019	3.97427e-07	1.5443e-05	DOWN
LOC100128653	16.4217	-1.86638	0.645777	-2.89013	0.00385081	0.0306758	DOWN
KLF2	593.994	-1.86676	0.60666	-3.07711	0.00209021	0.0194722	DOWN
RIPOR3	571.653	-1.87064	0.38891	-4.80996	1.50961e-06	4.99165e-05	DOWN
ABCA10	118.679	-1.871	0.393539	-4.7543	1.99139e-06	6.37165e-05	DOWN
LINC01750	7.34628	-1.87162	0.60038	-3.11739	0.00182458	0.0175548	DOWN
SPINT1-AS1	4.64152	-1.87891	0.68273	-2.75206	0.00592218	0.0428965	DOWN
CELSR2	438.601	-1.88321	0.352461	-5.34302	9.14106e-08	4.11326e-06	DOWN
MMADHC-DT	13.7066	-1.88331	0.403974	-4.66196	3.13214e-06	9.51562e-05	DOWN
RPP38-DT	14.4377	-1.88491	0.513306	-3.67209	0.000240576	0.0035226	DOWN
EEPD1	287.994	-1.8873	0.350801	-5.37998	7.44923e-08	3.458e-06	DOWN
PAPLN	3591.37	-1.88907	0.374696	-5.04162	4.61618e-07	1.76144e-05	DOWN
LOC107984127	71.6777	-1.89024	0.452395	-4.17829	2.9371e-05	0.000623325	DOWN
LINC02863	10.4143	-1.89085	0.662103	-2.85582	0.00429258	0.0333869	DOWN
ADPGK-AS1	11.2604	-1.89127	0.546021	-3.46373	0.000532741	0.00672233	DOWN
NFKBIA	6324.82	-1.8935	0.243527	-7.77532	7.52577e-15	2.81538e-12	DOWN
SNED1	537.243	-1.89521	0.360886	-5.25154	1.50832e-07	6.45228e-06	DOWN
CDH23	301.685	-1.89569	0.507484	-3.73547	0.000187366	0.00286899	DOWN
SULF2	9323.14	-1.89892	0.369622	-5.13746	2.78476e-07	1.11619e-05	DOWN
GPR162	43.8534	-1.90227	0.502014	-3.78926	0.000151094	0.00238834	DOWN
IL22RA1	23.4199	-1.90508	0.468728	-4.06437	4.81622e-05	0.000942448	DOWN
ANK3	506.284	-1.9056	0.302307	-6.30351	2.90973e-10	2.69489e-08	DOWN
SEMA5A	2153.5	-1.90613	0.364335	-5.23179	1.67874e-07	7.08598e-06	DOWN
SERINC5	2018.45	-1.9073	0.326267	-5.84585	5.04003e-09	3.2707e-07	DOWN
LGALS9	16.8267	-1.90789	0.665669	-2.86612	0.00415538	0.0325587	DOWN
ABCA9	1208.22	-1.9093	0.26052	-7.32881	2.32213e-13	4.92266e-11	DOWN
MIR3671	9.46733	-1.91059	0.642051	-2.97576	0.00292263	0.0250273	DOWN
SEPTIN4-AS1	8.36223	-1.91098	0.611237	-3.12641	0.00176956	0.0171639	DOWN
LOC107986350	34.9113	-1.91383	0.626037	-3.05706	0.00223522	0.0205047	DOWN
CREB5	326.566	-1.91506	0.643124	-2.97775	0.00290374	0.0249214	DOWN
TRIL	39.9228	-1.91884	0.553663	-3.46573	0.000528799	0.00668167	DOWN
RASD2	137.049	-1.92232	0.617218	-3.11449	0.00184261	0.0177015	DOWN
CACNA1G	350.884	-1.92541	0.297214	-6.47818	9.28337e-11	9.85931e-09	DOWN
SLC6A6	1312.06	-1.92544	0.278201	-6.92102	4.4839e-12	6.68347e-10	DOWN
IL1A	157.024	-1.92568	0.579834	-3.32108	0.000896687	0.010117	DOWN
PLA2G4C	247.027	-1.92568	0.508644	-3.78591	0.000153148	0.00241481	DOWN
FAM189A2	6.04624	-1.93204	0.693274	-2.78683	0.00532256	0.0394672	DOWN
MAP3K8	1780.83	-1.93251	0.343308	-5.62911	1.81146e-08	9.87455e-07	DOWN
SMPDL3A	856.71	-1.93345	0.426723	-4.53092	5.8728e-06	0.000161684	DOWN
ID4	1270.34	-1.93835	0.490393	-3.95264	7.72948e-05	0.00137952	DOWN
LOC105378642	23.374	-1.9388	0.706771	-2.74319	0.00608462	0.043807	DOWN
PCSK1	329.146	-1.94275	0.431107	-4.50643	6.59285e-06	0.000177162	DOWN
HES1	789.597	-1.94542	0.463442	-4.19776	2.69565e-05	0.0005851	DOWN
YPEL4	95.6043	-1.94577	0.46984	-4.14135	3.45275e-05	0.000713735	DOWN
LOC101927086	271.846	-1.94982	0.272592	-7.15288	8.49781e-13	1.57408e-10	DOWN
FOLR3	26.8695	-1.95123	0.566061	-3.44704	0.00056677	0.00706296	DOWN
DES	2654.97	-1.9597	0.42623	-4.59775	4.2707e-06	0.000124208	DOWN
P2RX7	383.012	-1.96854	0.408708	-4.81649	1.46106e-06	4.84793e-05	DOWN
HECW1	25.6361	-1.96908	0.523833	-3.75899	0.0001706	0.00264625	DOWN
TRIB1	1264.42	-1.97212	0.420704	-4.68766	2.76343e-06	8.53132e-05	DOWN
GPR158	135.407	-1.97308	0.484718	-4.07057	4.6899e-05	0.00092151	DOWN
LOC107985404	10.7162	-1.97684	0.651059	-3.03634	0.00239466	0.0216222	DOWN
PPARGC1B	384.174	-1.98523	0.337264	-5.88629	3.94968e-09	2.61653e-07	DOWN
LDLRAD4	71.6493	-1.99019	0.573192	-3.47212	0.000516369	0.00655476	DOWN
MFAP4	1851.73	-1.99578	0.544843	-3.66304	0.000249242	0.00362446	DOWN
SEPTIN4	92.4804	-1.99637	0.512331	-3.89664	9.75356e-05	0.00165893	DOWN
LOC105370594	7.77027	-1.99813	0.59865	-3.33773	0.000844644	0.00966705	DOWN
MYO3A	13.9476	-1.99874	0.591384	-3.37977	0.000725464	0.00852811	DOWN
PAEP	1052.67	-2.00202	0.5133	-3.90029	9.60772e-05	0.00164105	DOWN
SLC2A12	323.721	-2.01144	0.444808	-4.52204	6.12469e-06	0.000166933	DOWN
LOC102724530	6.19555	-2.01258	0.622706	-3.23198	0.00122935	0.0129156	DOWN
CTSK	3948.29	-2.01939	0.69383	-2.9105	0.00360857	0.0292347	DOWN
ADAMTSL4-AS1	155.97	-2.02084	0.290434	-6.95799	3.45158e-12	5.39776e-10	DOWN
LRRN4	3653.72	-2.0214	0.51744	-3.90655	9.36242e-05	0.00160779	DOWN
JCHAIN	1930.46	-2.02583	0.515327	-3.93115	8.45404e-05	0.00149071	DOWN
PLXNA4	647.874	-2.02865	0.381827	-5.31301	1.07827e-07	4.79543e-06	DOWN
FAM160A1-DT	8.72346	-2.03309	0.557841	-3.64457	0.000267844	0.00384226	DOWN
SPP1	187.667	-2.0355	0.599246	-3.39677	0.000681855	0.00816643	DOWN
SERTM1	92.5828	-2.03591	0.750575	-2.71247	0.00667842	0.0469098	DOWN
CXCL8	4762.13	-2.03641	0.516845	-3.94008	8.14552e-05	0.00144093	DOWN
NCCRP1	8.30301	-2.03882	0.654993	-3.11274	0.00185362	0.0177804	DOWN
TMC1	17.4627	-2.0396	0.468719	-4.35143	1.35253e-05	0.000329144	DOWN
GPNMB	22468.3	-2.04247	0.395129	-5.16913	2.3518e-07	9.50636e-06	DOWN
LINC01614	180.991	-2.04317	0.522358	-3.91143	9.17503e-05	0.00158417	DOWN
NXPH3	42.2344	-2.0464	0.524323	-3.90294	9.5031e-05	0.00162529	DOWN
ISM1	35.8215	-2.04882	0.495989	-4.13079	3.61525e-05	0.000737704	DOWN
SLC43A2	32.3119	-2.05323	0.468245	-4.38495	1.16015e-05	0.000287087	DOWN
SYT14	10.4749	-2.05944	0.609141	-3.38089	0.000722512	0.0085128	DOWN
ATP6V0D2	98.2592	-2.06244	0.543399	-3.79544	0.000147382	0.00234325	DOWN
HIPK1-AS1	29.0536	-2.0635	0.365398	-5.64726	1.63027e-08	8.9379e-07	DOWN
LOC105377989	87.6556	-2.06424	0.507577	-4.06685	4.76531e-05	0.000934402	DOWN
GADD45G	39.2801	-2.07156	0.567776	-3.64856	0.000263714	0.0038059	DOWN
LOC100131496	35.2545	-2.07521	0.410283	-5.05799	4.237e-07	1.63322e-05	DOWN
RHCG	29.0963	-2.08075	0.670664	-3.10252	0.00191883	0.0182318	DOWN
CCDC39	9.30549	-2.08169	0.626017	-3.32529	0.000883274	0.0100131	DOWN
HORMAD2	6.2418	-2.08274	0.691907	-3.01014	0.00261127	0.0230864	DOWN
LPAR3	53.536	-2.08302	0.711495	-2.92767	0.00341513	0.0281822	DOWN
PATL2	31.2329	-2.08376	0.330685	-6.30135	2.95063e-10	2.71957e-08	DOWN
SLC22A2	22.4972	-2.08728	0.763164	-2.73503	0.00623746	0.0447049	DOWN
MERTK	145.183	-2.09315	0.618253	-3.38558	0.000710273	0.00842742	DOWN
MMP16	1323.95	-2.09664	0.425578	-4.92656	8.36901e-07	2.96238e-05	DOWN
METTL7A	11690.5	-2.09808	0.484161	-4.33344	1.46794e-05	0.000350524	DOWN
MTUS2	12.9314	-2.10008	0.52604	-3.99223	6.54543e-05	0.00120891	DOWN
RAMP1	913.238	-2.10207	0.363626	-5.78088	7.43125e-09	4.56965e-07	DOWN
ZDHHC11B	34.9876	-2.10631	0.502799	-4.18917	2.79976e-05	0.000602216	DOWN
SERPINI1	259.705	-2.10707	0.439409	-4.79524	1.62482e-06	5.32645e-05	DOWN
LOC105376626	16.079	-2.10993	0.491843	-4.28985	1.78797e-05	0.000411492	DOWN
LOC105371441	63.4328	-2.11333	0.48669	-4.34224	1.41038e-05	0.000339327	DOWN
FAM20A	2176.1	-2.11584	0.368828	-5.73666	9.65617e-09	5.70086e-07	DOWN
KIF5C	41.5654	-2.11982	0.52182	-4.06236	4.85797e-05	0.000948015	DOWN
LINC00304	6.18681	-2.12545	0.686378	-3.09662	0.0019574	0.0184512	DOWN
TIPARP-AS1	20.0945	-2.12614	0.508668	-4.17982	2.91743e-05	0.000619839	DOWN
SYNPO2L	30.2642	-2.12961	0.649927	-3.27669	0.00105031	0.0113857	DOWN
USP2	79.6424	-2.1343	0.45956	-4.64423	3.41353e-06	0.000102562	DOWN
RAB11FIP4	96.6565	-2.15197	0.329854	-6.524	6.84578e-11	7.59102e-09	DOWN
LOC101928152	11.0308	-2.15289	0.599449	-3.59145	0.000328844	0.00452225	DOWN
ZBTB7C	765.486	-2.15657	0.319534	-6.74909	1.48777e-11	1.89964e-09	DOWN
CBLN2	10.8615	-2.16284	0.751557	-2.87782	0.00400439	0.0315832	DOWN
CHDH	42.6774	-2.1639	0.487532	-4.43847	9.06013e-06	0.000232963	DOWN
GOLGA7B	15.6556	-2.16568	0.533953	-4.05594	4.99326e-05	0.000968037	DOWN
ITGA10	1440.55	-2.16914	0.426295	-5.08836	3.61179e-07	1.42081e-05	DOWN
MPPED2	6.64664	-2.17032	0.760232	-2.85481	0.00430628	0.0334798	DOWN
B3GALT2	65.0235	-2.17076	0.610256	-3.55714	0.000374921	0.00504807	DOWN
RHOB	5767.56	-2.17122	0.411851	-5.27185	1.35054e-07	5.82961e-06	DOWN
IGF1	104.473	-2.17282	0.65335	-3.32566	0.00088211	0.0100118	DOWN
SERTM2	84.8421	-2.17911	0.4584	-4.75372	1.99709e-06	6.37165e-05	DOWN
KLF6	8291.18	-2.18067	0.403145	-5.40915	6.33233e-08	2.99046e-06	DOWN
IQCN	35.6148	-2.18368	0.639862	-3.41273	0.000643149	0.00778593	DOWN
ZFPM2-AS1	73.6287	-2.19095	0.371735	-5.89384	3.77321e-09	2.5171e-07	DOWN
TMPRSS7	9.64234	-2.19184	0.519545	-4.21878	2.4563e-05	0.000539904	DOWN
PPM1L	146.944	-2.20681	0.276127	-7.99202	1.32747e-15	6.33168e-13	DOWN
ERBB3	204.023	-2.21813	0.323627	-6.85398	7.18252e-12	1.02059e-09	DOWN
LHX4	19.542	-2.22192	0.447508	-4.96511	6.86634e-07	2.50006e-05	DOWN
CSDC2	105.264	-2.22501	0.485038	-4.5873	4.49018e-06	0.000129604	DOWN
C3AR1	321.403	-2.22739	0.567504	-3.92489	8.6771e-05	0.00151881	DOWN
BCL2L11	326.099	-2.22971	0.277327	-8.04	8.98421e-16	4.39512e-13	DOWN
TMEM221	11.1514	-2.23106	0.668422	-3.3378	0.000844446	0.00966705	DOWN
ARNT2	533.537	-2.23326	0.257844	-8.66129	4.6644e-18	3.86922e-15	DOWN
LOC107987108	5.0261	-2.23911	0.722976	-3.09707	0.00195443	0.0184323	DOWN
FABP3	89.6078	-2.24368	0.399325	-5.61868	1.92427e-08	1.03417e-06	DOWN
LOC105374077	7.3713	-2.25026	0.615875	-3.65377	0.000258418	0.00374363	DOWN
GEM	915.934	-2.2613	0.300635	-7.52172	5.40587e-14	1.37518e-11	DOWN
EYA1	41.1337	-2.26276	0.372415	-6.07592	1.23278e-09	9.37063e-08	DOWN
LINC01135	10.8595	-2.26602	0.561152	-4.03815	5.38736e-05	0.00103406	DOWN
DYRK3-AS1	9.60462	-2.26702	0.662967	-3.4195	0.000627356	0.00762771	DOWN
PRKAR2B	179.978	-2.26733	0.413276	-5.48623	4.10598e-08	2.01383e-06	DOWN
SNTG1	10.3797	-2.27091	0.584483	-3.88533	0.00010219	0.00171929	DOWN
IGFBP5	4871.11	-2.27152	0.657808	-3.45316	0.00055405	0.00692254	DOWN
HECW2-AS1	232.508	-2.27199	0.561844	-4.0438	5.25913e-05	0.00101148	DOWN
RASL11B	5.64187	-2.28094	0.764844	-2.98223	0.0028616	0.0246041	DOWN
LOC399900	31.4702	-2.29074	0.418478	-5.47397	4.40056e-08	2.13092e-06	DOWN
NDRG4	8803.63	-2.29569	0.450584	-5.09493	3.48873e-07	1.37808e-05	DOWN
LOC105369591	55.8364	-2.29986	0.352567	-6.52318	6.8832e-11	7.59102e-09	DOWN
RNF128	499.97	-2.30083	0.360353	-6.38492	1.71491e-10	1.68653e-08	DOWN
TMEM86A	171.647	-2.3089	0.328793	-7.02236	2.18149e-12	3.6431e-10	DOWN
MAK	16.446	-2.3091	0.535185	-4.31458	1.59907e-05	0.000377115	DOWN
PTPRO	64.2088	-2.31016	0.417505	-5.53324	3.14366e-08	1.57837e-06	DOWN
SEMA3D	124.356	-2.31341	0.305607	-7.56988	3.73577e-14	1.00387e-11	DOWN
LYPD3	9.14407	-2.31392	0.790023	-2.92893	0.00340132	0.0280925	DOWN
PIP5K1B	8.72567	-2.32035	0.593412	-3.91019	9.22249e-05	0.00158948	DOWN
HTRA4	43.9843	-2.32598	0.481694	-4.82874	1.374e-06	4.59904e-05	DOWN
MUC16	286.299	-2.32746	0.571755	-4.07074	4.6864e-05	0.00092151	DOWN
LOC101928716	28.1225	-2.33768	0.749592	-3.1186	0.00181711	0.0175094	DOWN
CIITA	28.6651	-2.33836	0.584029	-4.00384	6.23228e-05	0.00116006	DOWN
P2RY2	5.64383	-2.34319	0.786579	-2.97897	0.00289221	0.0248448	DOWN
NOG	65.7595	-2.34619	0.564499	-4.15623	3.23537e-05	0.000676838	DOWN
ACKR3	143.167	-2.34658	0.520253	-4.51046	6.46884e-06	0.000174567	DOWN
OSR2	121.475	-2.35126	0.627045	-3.74974	0.000177016	0.00272582	DOWN
MAF	2712.43	-2.35522	0.460688	-5.1124	3.18084e-07	1.26169e-05	DOWN
ATP2B1-AS1	214.711	-2.35845	0.464732	-5.07486	3.8779e-07	1.51611e-05	DOWN
LOC105370866	10.0566	-2.35983	0.68688	-3.43558	0.000591278	0.00729689	DOWN
FAIM2	284.604	-2.36903	0.453027	-5.22934	1.70114e-07	7.14892e-06	DOWN
EFHD1	15.7065	-2.37213	0.531643	-4.46188	8.12447e-06	0.000211469	DOWN
RENBP	32.9146	-2.37223	0.55116	-4.30408	1.67685e-05	0.00039063	DOWN
THSD4-AS2	18.0204	-2.37263	0.666981	-3.55728	0.000374719	0.00504807	DOWN
LOC100507103	49.9042	-2.37649	0.31308	-7.59068	3.1823e-14	8.79929e-12	DOWN
JUN	9265.33	-2.38141	0.433704	-5.49087	3.99966e-08	1.97693e-06	DOWN
OLFML2A	160.294	-2.38859	0.521387	-4.58122	4.6227e-06	0.000132626	DOWN
LRRC25	10.4876	-2.39996	0.70399	-3.40909	0.000651809	0.00787081	DOWN
NLGN4X	138.816	-2.40124	0.393307	-6.10525	1.02637e-09	7.89601e-08	DOWN
CA11	391.373	-2.40332	0.33493	-7.17558	7.19991e-13	1.36007e-10	DOWN
BTG2	883.956	-2.40782	0.413296	-5.82589	5.68074e-09	3.64925e-07	DOWN
SYT12	25.1296	-2.41477	0.448336	-5.38607	7.2016e-08	3.3594e-06	DOWN
KCNJ15	434.806	-2.41624	0.498734	-4.84475	1.26771e-06	4.27327e-05	DOWN
IGFL2-AS1	13.9721	-2.42122	0.851223	-2.8444	0.00444952	0.0343277	DOWN
AKR1B10	117.003	-2.42375	0.591787	-4.09564	4.21005e-05	0.000844623	DOWN
GRM1	18.4184	-2.43173	0.725236	-3.35302	0.000799353	0.00927104	DOWN
LOC105376271	5.52786	-2.43454	0.792791	-3.07084	0.00213455	0.0197025	DOWN
LINC02244	91.1724	-2.43605	0.528904	-4.60584	4.10798e-06	0.000120209	DOWN
SELENOP	9927.93	-2.44613	0.482412	-5.07062	3.96516e-07	1.5439e-05	DOWN
LOC105375081	10.8186	-2.44694	0.762114	-3.21072	0.00132401	0.0137064	DOWN
LOC107986567	9.70726	-2.44959	0.566823	-4.32162	1.54891e-05	0.000367167	DOWN
ANXA13	15.7488	-2.4516	0.648236	-3.78195	0.000155602	0.00244743	DOWN
KIAA1324L	2803.91	-2.45437	0.538034	-4.56173	5.07331e-06	0.000143186	DOWN
LINC01554	6.42569	-2.46276	0.620601	-3.96835	7.23712e-05	0.00131502	DOWN
WAKMAR2	34.227	-2.47158	0.441063	-5.60369	2.09838e-08	1.11518e-06	DOWN
GDNF	15.8804	-2.47345	0.774096	-3.19528	0.00139696	0.014309	DOWN
PROX1	21.6998	-2.47617	0.434595	-5.69764	1.21474e-08	6.93893e-07	DOWN
HSPB7	1119.46	-2.47722	0.381637	-6.49103	8.52502e-11	9.1892e-09	DOWN
CHI3L1	84251.5	-2.4793	0.411061	-6.03147	1.62479e-09	1.19688e-07	DOWN
FBXO32	10002	-2.48366	0.342781	-7.24561	4.30499e-13	8.55571e-11	DOWN
CENPW	1983.12	-2.49091	0.433795	-5.74213	9.34935e-09	5.53964e-07	DOWN
MIR6883	7.51389	-2.49165	0.615077	-4.05096	5.10071e-05	0.000984715	DOWN
LOC107986204	3.69766	-2.49254	0.84827	-2.93838	0.00329934	0.0273926	DOWN
ARL14	17.3279	-2.49442	0.851233	-2.93037	0.00338564	0.0279751	DOWN
LOC107985517	89.7713	-2.49766	0.609878	-4.09534	4.21557e-05	0.000844841	DOWN
LOC107986123	4.81483	-2.49799	0.752087	-3.3214	0.000895661	0.010117	DOWN
LOC107985134	20.6282	-2.50055	0.641784	-3.89626	9.76911e-05	0.00165893	DOWN
MYOZ2	220.849	-2.50289	0.60778	-4.11808	3.82042e-05	0.000776248	DOWN
GORAB-AS1	7.72333	-2.50366	0.644331	-3.88568	0.000102045	0.00171929	DOWN
NTRK1	8.06239	-2.50441	0.7797	-3.21201	0.00131808	0.0136598	DOWN
RASAL1	11.0645	-2.50625	0.768502	-3.26122	0.00110935	0.011884	DOWN
LOC105375401	13.6375	-2.5063	0.681594	-3.67711	0.000235889	0.00346461	DOWN
LOC107984292	12.945	-2.50952	0.582204	-4.31037	1.62983e-05	0.000382662	DOWN
PPM1H	577.786	-2.52044	0.395718	-6.36929	1.89906e-10	1.84858e-08	DOWN
LOC107985872	23.6034	-2.52502	0.762738	-3.31047	0.000931409	0.0103981	DOWN
LRRN2	211.366	-2.53063	0.400117	-6.32472	2.53688e-10	2.39507e-08	DOWN
LOC105369194	27.8226	-2.53643	0.636919	-3.98235	6.82379e-05	0.00125177	DOWN
ARMC9	6465.18	-2.53982	0.31437	-8.0791	6.52466e-16	3.36443e-13	DOWN
MLC1	10.3699	-2.54213	0.887656	-2.86387	0.00418505	0.0326987	DOWN
PRL	20.2181	-2.54274	0.878877	-2.89317	0.00381376	0.0304574	DOWN
KCND3	398.422	-2.54362	0.33007	-7.70632	1.29498e-14	4.33455e-12	DOWN
TMOD1	97.6783	-2.54521	0.64828	-3.9261	8.63343e-05	0.00151394	DOWN
SLC46A3	282.831	-2.54885	0.409996	-6.21678	5.07475e-10	4.38104e-08	DOWN
PARM1	693.531	-2.56044	0.56826	-4.50576	6.61364e-06	0.000177471	DOWN
NOTUM	10.4834	-2.56551	0.735474	-3.48824	0.000486207	0.00623367	DOWN
NRAD1	8.37353	-2.56943	0.779189	-3.29756	0.000975278	0.0107557	DOWN
LOC101927057	17.0141	-2.56968	0.935586	-2.7466	0.00602171	0.0434196	DOWN
CSRNP1	1476.29	-2.57008	0.432244	-5.9459	2.7494e-09	1.8869e-07	DOWN
SMIM5	13.1527	-2.57225	0.6835	-3.76335	0.000167651	0.00261111	DOWN
TTC39A	20.1666	-2.58006	0.534712	-4.82514	1.39908e-06	4.67477e-05	DOWN
IL4I1	54.8414	-2.58009	0.330352	-7.81014	5.7125e-15	2.22426e-12	DOWN
LOC105375822	3.43989	-2.58297	0.917275	-2.81591	0.00486386	0.0367946	DOWN
LCNL1	169.666	-2.58405	0.478951	-5.39524	6.84337e-08	3.20798e-06	DOWN
ZFP36	1426.4	-2.58947	0.563813	-4.59279	4.37367e-06	0.000126816	DOWN
RGS2	4231.02	-2.5928	0.331804	-7.81425	5.52906e-15	2.19769e-12	DOWN
CMKLR1	38.5161	-2.59731	0.607356	-4.27643	1.89915e-05	0.000433421	DOWN
CCL7	38.504	-2.60348	0.684193	-3.80519	0.000141698	0.002268	DOWN
BCAN	6.56638	-2.60766	0.897312	-2.90608	0.00365986	0.0295673	DOWN
LOC107984806	3.15683	-2.61463	0.901001	-2.90192	0.00370881	0.0298441	DOWN
LONRF2	860.751	-2.61506	0.366354	-7.13808	9.46457e-13	1.73629e-10	DOWN
DUSP2	133.247	-2.61575	0.52498	-4.98257	6.27452e-07	2.30812e-05	DOWN
SLITRK6	27.4465	-2.61915	0.604394	-4.33351	1.46749e-05	0.000350524	DOWN
AQP5	23.1758	-2.62837	0.699143	-3.75942	0.000170307	0.00264385	DOWN
LOC105375382	4.00077	-2.63271	0.79367	-3.31713	0.000909474	0.010219	DOWN
PRR9	452.414	-2.63503	0.847636	-3.10868	0.00187926	0.0179452	DOWN
LOC105378988	8.9649	-2.63865	0.765586	-3.44658	0.00056773	0.00707014	DOWN
KLK10	63.2788	-2.63874	0.467003	-5.65038	1.60094e-08	8.82782e-07	DOWN
LOC105370148	10.2171	-2.64095	0.684386	-3.85887	0.000113914	0.00188497	DOWN
EFCAB12	13.9542	-2.64215	0.47023	-5.61883	1.92254e-08	1.03417e-06	DOWN
LOC102725258	23.4249	-2.64246	0.575796	-4.58923	4.44893e-06	0.000128608	DOWN
GPBAR1	17.0109	-2.64277	0.578857	-4.5655	4.9831e-06	0.000141477	DOWN
ERG	5.88715	-2.64308	0.982944	-2.68894	0.00716791	0.0495462	DOWN
LOC105376222	4.89023	-2.65477	0.782082	-3.39449	0.000687566	0.0082142	DOWN
XXYLT1-AS2	8.79163	-2.65686	0.794173	-3.34544	0.00082151	0.00945331	DOWN
HSD17B14	296.898	-2.66293	0.353421	-7.53475	4.89286e-14	1.27878e-11	DOWN
PKD1L2	182.277	-2.66605	0.72054	-3.70007	0.000215539	0.00320519	DOWN
SMOC1	39.0307	-2.67748	0.836763	-3.1998	0.00137521	0.014152	DOWN
NDRG2	856.961	-2.67775	0.538806	-4.96979	6.70251e-07	2.44507e-05	DOWN
PDGFD	5828.01	-2.68363	0.513931	-5.22177	1.77225e-07	7.41509e-06	DOWN
VIPR2	30.285	-2.68485	0.701429	-3.82769	0.000129352	0.00210035	DOWN
LOC284454	3493.31	-2.6917	0.428772	-6.27769	3.4364e-10	3.06369e-08	DOWN
MCOLN3	215.196	-2.70151	0.335961	-8.04112	8.90206e-16	4.39512e-13	DOWN
LOC107986426	18.0449	-2.70651	0.761855	-3.55253	0.000381541	0.00512858	DOWN
FAM216B	49.0241	-2.71572	0.655228	-4.1447	3.40265e-05	0.000707951	DOWN
LRRC2	396.476	-2.71997	0.400702	-6.78801	1.13693e-11	1.53125e-09	DOWN
LOC105370512	13.5082	-2.72239	0.550518	-4.94514	7.60908e-07	2.72883e-05	DOWN
LOC105375730	12.0029	-2.73261	0.725375	-3.76718	0.000165103	0.00257353	DOWN
KLHL38	6.83877	-2.73935	0.897249	-3.05305	0.00226529	0.0207089	DOWN
LRRN3	13.0946	-2.74579	0.791247	-3.4702	0.000520064	0.00658733	DOWN
TSPAN11	28.3121	-2.74653	0.672743	-4.08259	4.45361e-05	0.000884304	DOWN
TNFSF10	539.348	-2.75452	0.446474	-6.16949	6.85092e-10	5.58584e-08	DOWN
RCVRN	8.8526	-2.75695	0.996059	-2.76786	0.0056426	0.0413264	DOWN
LOC107985746	5.97243	-2.75699	0.718462	-3.83735	0.000124371	0.00203506	DOWN
CTD-2201I18.1	7.91492	-2.75973	0.763492	-3.61461	0.000300795	0.00421047	DOWN
PART1	6.85368	-2.76298	0.994695	-2.77772	0.00547417	0.0404499	DOWN
SIGLEC9	16.8717	-2.76306	0.576946	-4.78912	1.67511e-06	5.43528e-05	DOWN
ADAMTS14	493.693	-2.76327	0.411883	-6.70888	1.96124e-11	2.42978e-09	DOWN
LINC00881	7.84432	-2.77193	0.733266	-3.78025	0.000156672	0.00246222	DOWN
ADRA1A	9.66241	-2.77639	1.03056	-2.69406	0.00705878	0.0489903	DOWN
LINC02265	8.90847	-2.78274	0.596216	-4.66733	3.05134e-06	9.32957e-05	DOWN
COL14A1	1229.91	-2.786	0.927028	-3.0053	0.00265316	0.0233485	DOWN
CYP1B1	5544.68	-2.78906	0.48622	-5.73622	9.68121e-09	5.70086e-07	DOWN
LIF	2931.88	-2.78922	0.423007	-6.5938	4.28722e-11	4.92746e-09	DOWN
RORC	33.1597	-2.79054	0.612949	-4.55264	5.29761e-06	0.000148443	DOWN
KCP	70.4063	-2.79166	0.594948	-4.69227	2.70191e-06	8.38208e-05	DOWN
LOC105374995	13.6454	-2.795	0.500422	-5.58529	2.33316e-08	1.22297e-06	DOWN
PCDH19	11.9307	-2.79877	0.605798	-4.61997	3.83803e-06	0.000113178	DOWN
NGFR	66.6148	-2.80068	0.49216	-5.6906	1.26597e-08	7.1885e-07	DOWN
HOPX	7.84821	-2.8121	0.940039	-2.99147	0.00277637	0.0241103	DOWN
RRAD	191.931	-2.81516	0.617422	-4.55953	5.12677e-06	0.000144481	DOWN
LOC105376863	4.12517	-2.82159	0.869684	-3.24438	0.00117705	0.0124761	DOWN
CLCA2	1194.89	-2.83067	0.675761	-4.18886	2.80357e-05	0.000602358	DOWN
RIMS2	24.898	-2.8317	0.68473	-4.1355	3.54177e-05	0.000727843	DOWN
LOC100287049	13.9527	-2.83764	0.506473	-5.60275	2.10977e-08	1.11812e-06	DOWN
LINC01920	4.70521	-2.84363	0.819445	-3.47019	0.000520091	0.00658733	DOWN
OBP2A	2.85912	-2.84737	1.02734	-2.7716	0.0055782	0.0409921	DOWN
PPARGC1A	250.6	-2.8512	0.868709	-3.28211	0.00103033	0.0112266	DOWN
ABCG1	432.457	-2.8543	0.406654	-7.01898	2.23493e-12	3.64447e-10	DOWN
CELF6	241.018	-2.85553	0.347602	-8.21493	2.12281e-16	1.30649e-13	DOWN
MAOB	79.9065	-2.85973	0.546734	-5.23056	1.68993e-07	7.11748e-06	DOWN
LOC101928882	37.6136	-2.86036	0.643789	-4.44301	8.87099e-06	0.000229025	DOWN
VIPR1	3.55213	-2.86204	1.0545	-2.71411	0.00664538	0.0467677	DOWN
HTR2B	218.432	-2.86411	0.88502	-3.23621	0.00121129	0.0127751	DOWN
GRM3-AS1	4.33184	-2.87281	0.878474	-3.27023	0.00107461	0.0116119	DOWN
SILC1	287.47	-2.88109	0.713975	-4.03528	5.45381e-05	0.00104215	DOWN
MGP	1859.12	-2.88704	0.635394	-4.54371	5.52729e-06	0.000153904	DOWN
NECAB1	9.50833	-2.88942	0.68324	-4.229	2.34737e-05	0.000518351	DOWN
RASGEF1B	366.111	-2.8936	0.427469	-6.76914	1.29553e-11	1.7026e-09	DOWN
DSG3	229.919	-2.90754	0.930092	-3.12608	0.00177152	0.0171655	DOWN
B3GALT1	58.1125	-2.91412	0.475611	-6.1271	8.94941e-10	6.91279e-08	DOWN
LOC729681	2.65456	-2.92241	1.06652	-2.74013	0.0061414	0.0441658	DOWN
LGALS2	20.2843	-2.93626	0.61204	-4.79751	1.60653e-06	5.27557e-05	DOWN
GABRB1	133.771	-2.95131	0.587033	-5.02751	4.96897e-07	1.88475e-05	DOWN
FRZB	74.6036	-2.95647	0.841163	-3.51474	0.000440191	0.00575234	DOWN
HMGA2-AS1	11.6161	-2.95687	0.698711	-4.2319	2.31724e-05	0.000512884	DOWN
HSD17B2	8.24593	-2.95835	1.04141	-2.84073	0.00450106	0.0346413	DOWN
SLC40A1	2113.31	-2.95872	0.838474	-3.5287	0.00041761	0.00550628	DOWN
GPC4	441.577	-2.96225	0.446878	-6.62877	3.38497e-11	4.06175e-09	DOWN
AMHR2	13.4238	-2.9648	0.876425	-3.38283	0.000717438	0.00849131	DOWN
LOC105374618	4.89032	-2.96882	0.997869	-2.97516	0.00292832	0.0250423	DOWN
EGR1	1180.3	-2.97201	0.572453	-5.19171	2.0837e-07	8.54943e-06	DOWN
LOC107986655	208.876	-2.97463	0.454941	-6.53849	6.21437e-11	7.01562e-09	DOWN
ASTL	23.5093	-2.98489	0.791038	-3.77338	0.000161049	0.00251445	DOWN
LOC105377374	10.7397	-2.99244	0.746464	-4.00882	6.10225e-05	0.00114254	DOWN
IL1B	555.851	-2.99731	0.484625	-6.18481	6.21787e-10	5.2031e-08	DOWN
TP53AIP1	7.46661	-3.00288	0.955755	-3.14189	0.00167861	0.0165084	DOWN
FOXQ1	8.33907	-3.009	0.897245	-3.3536	0.000797685	0.00925732	DOWN
TM4SF1-AS1	5.61444	-3.00991	0.815132	-3.69254	0.000222028	0.00328887	DOWN
SLCO1C1	8.97263	-3.01307	0.641749	-4.69509	2.66494e-06	8.28085e-05	DOWN
TNFAIP3	9841.5	-3.01613	0.426662	-7.06914	1.55899e-12	2.75407e-10	DOWN
CXCL2	1785.27	-3.01872	0.525234	-5.74738	9.06391e-09	5.40407e-07	DOWN
LGI2	578.072	-3.02218	0.610445	-4.95078	7.39178e-07	2.67098e-05	DOWN
LINC02660	13.826	-3.02262	0.624314	-4.84151	1.28856e-06	4.33588e-05	DOWN
LOC105369464	104.445	-3.03103	0.475515	-6.37421	1.83913e-10	1.79943e-08	DOWN
LOC102723862	32.6427	-3.04026	0.645311	-4.7113	2.46137e-06	7.72376e-05	DOWN
LOC105373826	5.16796	-3.04728	0.870812	-3.49936	0.000466381	0.00602036	DOWN
BMP3	270.881	-3.06413	1.07966	-2.83804	0.00453913	0.0348499	DOWN
CCDC178	6.9717	-3.06771	0.787664	-3.89469	9.83251e-05	0.00166751	DOWN
LOC105374777	3.75658	-3.06911	0.978527	-3.13646	0.00171002	0.016731	DOWN
MAPK4	17.4138	-3.07514	0.465255	-6.60957	3.85445e-11	4.5116e-09	DOWN
WNT6	19.0181	-3.07777	0.95665	-3.21724	0.0012943	0.0134707	DOWN
ICAM4	63.409	-3.08025	0.6112	-5.03966	4.66349e-07	1.77594e-05	DOWN
PCDH20	10.9035	-3.08869	0.745543	-4.14287	3.42987e-05	0.000711289	DOWN
TCTEX1D4	29.9456	-3.10123	0.452523	-6.8532	7.22153e-12	1.02059e-09	DOWN
LINC00504	30.906	-3.10681	0.420842	-7.38237	1.55497e-13	3.50046e-11	DOWN
SLC7A8	777.377	-3.11874	0.333839	-9.34206	9.448e-21	1.20172e-17	DOWN
TRIM67	21.2008	-3.12781	0.949223	-3.29513	0.00098377	0.0108321	DOWN
LINC00473	65.8607	-3.14037	0.651575	-4.81966	1.43804e-06	4.79657e-05	DOWN
DUSP26	2.34204	-3.14608	1.07824	-2.9178	0.0035251	0.0288021	DOWN
LOC107984236	6.09458	-3.15558	0.823867	-3.8302	0.000128039	0.00208434	DOWN
CNTN4	380.179	-3.15858	0.428469	-7.37178	1.6836e-13	3.69211e-11	DOWN
LINC00996	3.53663	-3.1765	1.15639	-2.7469	0.00601616	0.043396	DOWN
SLC47A2	10.2702	-3.18129	0.830009	-3.83284	0.000126673	0.00206918	DOWN
LINC01979	5.09021	-3.18723	0.945671	-3.37034	0.000750763	0.00880382	DOWN
LINC01220	28.9247	-3.19173	0.472953	-6.74853	1.4935e-11	1.89964e-09	DOWN
EGOT	4.51905	-3.19626	0.956294	-3.34234	0.000830763	0.00954843	DOWN
LOC102467080	7.56298	-3.19628	0.829366	-3.85388	0.000116261	0.00191715	DOWN
SYT4	2.46287	-3.19843	1.07221	-2.98303	0.00285408	0.0245914	DOWN
RPRM	11.7248	-3.19849	0.966244	-3.31023	0.000932208	0.0104009	DOWN
SGCZ	33.0072	-3.20931	0.510217	-6.29008	3.17301e-10	2.91047e-08	DOWN
SYTL5	37.4892	-3.2206	0.65995	-4.88006	1.06052e-06	3.6457e-05	DOWN
SNCAIP	712.263	-3.24073	0.408539	-7.93248	2.14816e-15	9.75826e-13	DOWN
LOC107986872	11.9797	-3.24957	0.89341	-3.63726	0.000275548	0.00392621	DOWN
WDFY4	6.67383	-3.2501	0.93001	-3.4947	0.000474596	0.00610986	DOWN
FOXD4L1	4.8496	-3.26184	0.838408	-3.89051	0.000100034	0.00169048	DOWN
SLC6A12	30.0686	-3.27183	0.506242	-6.46297	1.02667e-10	1.07038e-08	DOWN
COL6A6	605.698	-3.28919	0.584655	-5.62586	1.84586e-08	1.00049e-06	DOWN
IL1RN	12.369	-3.29682	0.745799	-4.42052	9.8465e-06	0.000250148	DOWN
LINC01136	3.49757	-3.29979	0.994828	-3.31695	0.000910073	0.0102197	DOWN
LOC105379003	71.2098	-3.31093	0.536076	-6.17623	6.56487e-10	5.42213e-08	DOWN
LOC105377730	57.8765	-3.32233	0.345721	-9.60984	7.26596e-22	1.5403e-18	DOWN
ACSM5	16.6016	-3.32235	0.571632	-5.81204	6.17167e-09	3.9381e-07	DOWN
PRMT5-AS1	4.49523	-3.32279	1.04973	-3.16538	0.00154882	0.0155526	DOWN
CRTAM	5.39953	-3.33424	0.903662	-3.68969	0.000224525	0.003313	DOWN
SSTR3	5.87029	-3.33878	0.857341	-3.89434	9.84671e-05	0.00166843	DOWN
COL24A1	546.491	-3.35271	0.514091	-6.52164	6.95447e-11	7.62554e-09	DOWN
SYPL2	30.0596	-3.3705	0.674229	-4.99904	5.76161e-07	2.15541e-05	DOWN
H2AC7	3.55481	-3.37478	1.00158	-3.36946	0.000753169	0.00882188	DOWN
CEMIP	3686.7	-3.38319	0.6389	-5.29533	1.18801e-07	5.23464e-06	DOWN
HAP1	31.5035	-3.38671	0.52106	-6.49966	8.0504e-11	8.72691e-09	DOWN
LINC02776	6.62796	-3.39879	0.827104	-4.10927	3.96909e-05	0.000803888	DOWN
LOC105378075	18.2886	-3.39959	0.813258	-4.18021	2.91241e-05	0.000619473	DOWN
EGR3	65.3967	-3.40363	0.634171	-5.36706	8.00313e-08	3.65291e-06	DOWN
TLR7	14.1721	-3.40781	0.775642	-4.39354	1.11522e-05	0.000277771	DOWN
LOC102724979	5.77917	-3.40844	0.851162	-4.00446	6.21595e-05	0.00115815	DOWN
ATP6V1C2	24.5248	-3.41097	0.892278	-3.82276	0.000131964	0.00213367	DOWN
TGFB3	1701.29	-3.42358	0.44565	-7.68222	1.5635e-14	4.97168e-12	DOWN
LINC02736	12.8167	-3.45446	0.613981	-5.62632	1.84091e-08	1.00049e-06	DOWN
LOC105370615	15.0094	-3.45817	0.57204	-6.04534	1.49099e-09	1.1112e-07	DOWN
LOC101928228	9.42783	-3.46085	0.890818	-3.88503	0.000102318	0.00171994	DOWN
SHISA2	9.56255	-3.46663	1.13305	-3.05955	0.00221671	0.0203722	DOWN
LOC102724765	7.92133	-3.46762	0.776787	-4.46406	8.04212e-06	0.000210186	DOWN
IL20	16.2571	-3.47441	0.772451	-4.4979	6.86289e-06	0.000183385	DOWN
IL19	31.7916	-3.4881	0.603	-5.78457	7.26974e-09	4.51441e-07	DOWN
AQP7	11.5943	-3.50017	0.715173	-4.89415	9.87292e-07	3.42483e-05	DOWN
CXCL10	7.90056	-3.50886	1.23273	-2.84642	0.00442136	0.0341897	DOWN
LOC105369539	2.18867	-3.5252	1.1797	-2.98821	0.0028062	0.0243297	DOWN
SCN4B	122.959	-3.52871	0.591856	-5.96211	2.48999e-09	1.74017e-07	DOWN
FAS-AS1	3.80148	-3.53514	1.01742	-3.47462	0.00051157	0.00649816	DOWN
NT5C1A	4.07359	-3.54371	0.951514	-3.72429	0.000195868	0.00297056	DOWN
ART5	15.4986	-3.54933	0.543077	-6.53559	6.33593e-11	7.11078e-09	DOWN
LINC00602	4.14568	-3.55067	0.997498	-3.55958	0.00037145	0.0050155	DOWN
DIRC3	48.9948	-3.55114	0.766803	-4.63109	3.63741e-06	0.000108097	DOWN
LINC01765	4.42367	-3.55602	0.958631	-3.70947	0.000207689	0.00311273	DOWN
PAK6	4.28489	-3.56101	0.975035	-3.65218	0.000260019	0.00376396	DOWN
NFATC2	219.696	-3.56319	0.88309	-4.03491	5.46227e-05	0.00104215	DOWN
DSG4	9.08161	-3.57605	0.934689	-3.82593	0.000130282	0.00211185	DOWN
STUM	6.68315	-3.57837	0.877651	-4.07721	4.55786e-05	0.000900201	DOWN
GRIA2	57.1965	-3.57903	1.15744	-3.09218	0.00198689	0.018628	DOWN
ALOX15	58.8605	-3.59347	0.759401	-4.73199	2.22332e-06	7.03461e-05	DOWN
LOC105370224	2.34792	-3.59381	1.15366	-3.11514	0.00183861	0.0176719	DOWN
ABCB5	8.49926	-3.60166	1.10956	-3.24602	0.00117029	0.012423	DOWN
LINC02831	20.5972	-3.60433	0.681773	-5.2867	1.24544e-07	5.46247e-06	DOWN
LOC107986750	6.8541	-3.60498	1.2385	-2.91076	0.00360555	0.0292227	DOWN
NTRK2	66.3004	-3.60529	0.470998	-7.65458	1.93938e-14	5.87324e-12	DOWN
IL5RA	4.08776	-3.62913	0.965241	-3.75982	0.000170038	0.00264182	DOWN
ADGRF1	9.12964	-3.62926	1.22225	-2.96932	0.00298457	0.0254208	DOWN
LOC107985405	7.87328	-3.63176	0.687522	-5.28238	1.27513e-07	5.55438e-06	DOWN
GPR34	54.2828	-3.64175	0.796834	-4.57027	4.87088e-06	0.000138911	DOWN
AQP3	71.0018	-3.68688	0.454591	-8.11032	5.04855e-16	2.67559e-13	DOWN
LOC105376123	3.76268	-3.69489	1.13974	-3.24188	0.00118746	0.0125724	DOWN
TCF23	4.94172	-3.69726	1.07093	-3.45236	0.000555697	0.00693857	DOWN
BAALC	101.484	-3.70378	0.689208	-5.37396	7.70262e-08	3.54967e-06	DOWN
NCALD	81.3882	-3.7299	0.563491	-6.61928	3.60955e-11	4.30416e-09	DOWN
LOC105372031	8.4128	-3.73504	0.80311	-4.65072	3.30776e-06	9.96978e-05	DOWN
C2CD4B	2.6227	-3.74328	1.29918	-2.88127	0.00396078	0.0313372	DOWN
SPINK4	3.29967	-3.75751	1.22481	-3.06783	0.0021562	0.0198543	DOWN
PASD1	1.79605	-3.76187	1.26721	-2.96864	0.00299124	0.0254662	DOWN
NAV2-AS2	1.76188	-3.76373	1.31419	-2.8639	0.00418454	0.0326987	DOWN
ADGRF2	4.68982	-3.78264	1.16618	-3.24362	0.00118019	0.0125025	DOWN
KRT3	2.55568	-3.7869	1.2061	-3.13979	0.00169071	0.0165962	DOWN
LOC105376364	23.0188	-3.79952	0.612128	-6.20707	5.39825e-10	4.59791e-08	DOWN
MIR588	7.846	-3.81391	0.74792	-5.09936	3.4081e-07	1.34903e-05	DOWN
LOC105377543	2.78987	-3.82321	1.34797	-2.83627	0.00456434	0.0350012	DOWN
LOC105377992	153.912	-3.8245	0.485496	-7.87751	3.33981e-15	1.38522e-12	DOWN
BABAM2-AS1	46.6506	-3.82927	0.46753	-8.19044	2.60278e-16	1.55182e-13	DOWN
LOC101928174	8.18121	-3.82953	0.914657	-4.18685	2.82849e-05	0.000606225	DOWN
LOC105370964	6.92333	-3.83885	1.18058	-3.25167	0.00114731	0.0122083	DOWN
CLEC4M	7.12611	-3.85104	1.2816	-3.00487	0.00265693	0.0233494	DOWN
LOC105377993	6.0698	-3.85443	0.941466	-4.09407	4.23869e-05	0.000846807	DOWN
LOC105369704	4.58102	-3.85985	1.19602	-3.22724	0.0012499	0.0131026	DOWN
EGR2	66.0906	-3.92215	0.541497	-7.24317	4.38323e-13	8.6214e-11	DOWN
CASP12	6.20493	-3.94026	1.19822	-3.28842	0.0010075	0.0110156	DOWN
LOC101927949	12.8623	-3.95263	0.662911	-5.96253	2.4836e-09	1.74017e-07	DOWN
IQCJ-SCHIP1-AS1	2.97382	-3.99709	1.18729	-3.36657	0.000761098	0.00890312	DOWN
LOC105373244	5.80153	-4.0004	1.01816	-3.92904	8.52844e-05	0.00149967	DOWN
COL6A4P2	73.0795	-4.04813	0.630079	-6.42481	1.32036e-10	1.33996e-08	DOWN
RGCC	143.346	-4.09202	0.466528	-8.77122	1.76741e-18	1.53275e-15	DOWN
LOC105374052	3.17389	-4.11763	1.07082	-3.84532	0.000120396	0.0019785	DOWN
PLA2G7	195.55	-4.12122	0.726388	-5.67358	1.39841e-08	7.80123e-07	DOWN
LOC105376233	5.05441	-4.12482	1.2136	-3.39883	0.000676744	0.00812561	DOWN
LOC107986148	509.346	-4.12491	0.340124	-12.1277	7.53521e-34	4.79214e-30	DOWN
LINC02624	22.2031	-4.14627	0.689325	-6.01497	1.79923e-09	1.30582e-07	DOWN
PCDH17	408.026	-4.17536	0.567087	-7.36282	1.8006e-13	3.90382e-11	DOWN
LOC105369666	22.1757	-4.19443	0.534256	-7.85097	4.12821e-15	1.67579e-12	DOWN
MIR6514	1.68195	-4.21423	1.33836	-3.1488	0.0016394	0.0162484	DOWN
SLC46A2	3.46894	-4.24865	1.108	-3.83451	0.000125812	0.00205688	DOWN
NR4A1	930.623	-4.25844	0.478678	-8.89625	5.77637e-19	5.24797e-16	DOWN
NRIP2	3.54785	-4.262	1.17905	-3.61477	0.000300618	0.00421047	DOWN
C3orf80	196.189	-4.26302	0.644143	-6.61812	3.63786e-11	4.31097e-09	DOWN
ANGPT4	2.60495	-4.26592	1.4285	-2.98628	0.00282392	0.0244365	DOWN
SLC30A2	23.8374	-4.27712	0.689857	-6.2	5.64621e-10	4.76655e-08	DOWN
KCNA1	3.55368	-4.28718	1.15327	-3.71742	0.000201269	0.0030284	DOWN
LOC105370783	6.58155	-4.31515	1.02827	-4.19652	2.71046e-05	0.00058698	DOWN
LOC105369863	2.68733	-4.3156	1.3898	-3.1052	0.00190149	0.0181121	DOWN
CNGB3	11.5435	-4.31726	1.10259	-3.91558	9.01878e-05	0.00156489	DOWN
AKNAD1	12.0587	-4.33724	0.759658	-5.70946	1.13334e-08	6.55244e-07	DOWN
C11orf96	474.893	-4.36866	0.537374	-8.12965	4.30541e-16	2.41344e-13	DOWN
FCMR	122.546	-4.38515	0.53107	-8.25719	1.49141e-16	9.48488e-14	DOWN
ATF3	2156.53	-4.43858	0.415766	-10.6757	1.32327e-26	4.20778e-23	DOWN
MYBPH	24.0523	-4.43892	0.639806	-6.93792	3.97922e-12	6.07357e-10	DOWN
BMF	768.023	-4.49205	0.486737	-9.22891	2.7341e-20	3.06846e-17	DOWN
LINC01617	18.1471	-4.51631	0.665244	-6.78896	1.12946e-11	1.53125e-09	DOWN
LOC729451	7.75329	-4.54765	0.949918	-4.78741	1.68948e-06	5.47258e-05	DOWN
LOC107987296	2.18426	-4.5621	1.57302	-2.90023	0.00372893	0.0299429	DOWN
LOC105371578	7.92426	-4.65363	1.01537	-4.5832	4.57908e-06	0.000131573	DOWN
FAM71A	35.0257	-4.65957	0.597378	-7.80004	6.18862e-15	2.36145e-12	DOWN
GRIN2A	69.2185	-4.66023	0.497256	-9.3719	7.12361e-21	1.04547e-17	DOWN
LOC400940	18.532	-4.70137	0.980873	-4.79305	1.64267e-06	5.35734e-05	DOWN
LOC105376316	9.47088	-4.7238	0.946705	-4.98972	6.04658e-07	2.24441e-05	DOWN
IL10	155.008	-4.76944	0.768049	-6.20981	5.30478e-10	4.53856e-08	DOWN
LOC105369682	2.50633	-4.79129	1.21888	-3.9309	8.46284e-05	0.00149088	DOWN
SUCNR1	459.409	-4.80738	1.09903	-4.37419	1.21882e-05	0.000301216	DOWN
TRIM63	22.7547	-4.85749	0.825893	-5.8815	4.0657e-09	2.68407e-07	DOWN
LINC00309	2.69684	-4.85848	1.40479	-3.45852	0.000543149	0.00683108	DOWN
LRRC77P	2.65312	-4.86929	1.72233	-2.82715	0.00469648	0.0358273	DOWN
SACS-AS1	2.95668	-5.00453	1.40221	-3.56904	0.000358294	0.00486195	DOWN
HSPB3	41.892	-5.02266	0.677547	-7.413	1.23471e-13	2.94463e-11	DOWN
SIGLEC17P	4.21058	-5.02757	1.45879	-3.44641	0.000568086	0.00707014	DOWN
LOC101928219	4.7661	-5.20322	1.33504	-3.89741	9.72256e-05	0.0016577	DOWN
LOC107984328	38.628	-5.25537	0.629916	-8.34297	7.24503e-17	4.93671e-14	DOWN
LOC105376272	165.215	-5.26781	0.729079	-7.2253	4.99984e-13	9.68952e-11	DOWN
LOC105378468	15.9387	-5.50752	1.19414	-4.61212	3.98591e-06	0.000117176	DOWN
LOC105373928	6.02198	-5.5288	1.05924	-5.21961	1.793e-07	7.48547e-06	DOWN
C2CD4A	17.084	-5.65939	0.933853	-6.06025	1.35908e-09	1.0249e-07	DOWN
FOS	11372.6	-5.68188	0.405181	-14.0231	1.12665e-44	1.07477e-40	DOWN
LOC107984510	18.4441	-5.70226	1.00193	-5.69128	1.26088e-08	7.18098e-07	DOWN
NR4A3	433.576	-5.71437	0.626728	-9.11778	7.66791e-20	8.12756e-17	DOWN
LOC107986362	8.88613	-6.08965	1.16222	-5.23966	1.60874e-07	6.8207e-06	DOWN
FOSB	4578.65	-6.40469	0.533731	-11.9998	3.55952e-33	1.6978e-29	DOWN
MIR212	7.87082	-6.41699	2.37977	-2.69647	0.00700777	0.048736	DOWN
NR4A2	938.286	-6.42152	0.4435	-14.4792	1.63997e-47	3.12891e-43	DOWN
CHODL	1276.74	-6.56577	0.699991	-9.3798	6.61006e-21	1.04547e-17	DOWN
LINC02029	55.827	-7.10117	0.758841	-9.35791	8.13263e-21	1.1083e-17	DOWN

### Sheet: S4
Supplementary Table S4. Upstream Regulator Analysis of Ingenuity Pathways Analysis conducted on genes regulated by TME in OCSC.
Upstream Regulator	Expr Log Ratio	Molecule Type	Predicted Activation State	Activation z-score	p-value of overlap	Target Molecules in Dataset	Mechanistic Network	(-)LOG p-value
CKAP2L	3.323	other	Activated	5.925	2.09e-28	AURKB,BIRC5,BUB1,CCNB1,CCNB2,CDC20,CDCA8,CDK1,CENPA,CENPE,CENPF,CENPH,CKAP5,DYNC1I1,ERCC6L,ESPL1,FBXO5,KIF20A,KIF23,KIF2C,LMNB1,MAD2L1,NCAPD2,NCAPG,NCAPH,NDC1,NDC80,NEK2,NUF2,PLK1,PLK4,PTTG1,SGO1,SGO2,SPC24,SPC25,TMPO,UBE2C,ZWINT		27.6799
FOXM1	2.852	transcription regulator	Activated	5.088	2.61e-20	AURKA,AURKB,BIRC5,BRCA2,BUB1B,CCNA2,CCNB1,CCNB2,CCND1,CCNE2,CDC20,CDC25A,CDC25B,CDC25C,CDCA2,CDCA8,CDK1,CDK2,CDKN3,CENPA,CENPE,CENPF,CKS1B,EZH2,GTSE1,ITGB1,KIF20A,LDHA,MET,MYC,NEDD4,NEK2,NUF2,PGK1,PLK1,PLK4,PRC1,PRR11,PTTG1,SKP2,STAT3,STMN1	302 (18)	19.5834
ATF4	0.629	transcription regulator	Activated	3.396	6.98e-05	ASNS,CA9,CHAC1,DDIT4,EIF4EBP1,IARS1,JUN,MARS1,PCK2,PHGDH,PSAT1,PSPH,SFXN5,SLC1A4,SLC1A5,TGFB2,TRIB3,VEGFA		4.15614
PCLAF	3.295	other	Activated	3.317	8.69e-11	AURKA,BUB1,CCNB1,CENPE,ECT2,FOXM1,KIF4A,NEK2,PLK1,TOP2A,UBE2C	167 (5)	10.061
S100A6	0.775	transporter	Activated	3.317	2.33e-05	AURKA,CDKN3,CENPA,DEPDC1,EXOSC8,NCAPH,NEK2,PBK,PRNP,TMPO,TYMS		4.63264
MYBL2	2.891	transcription regulator	Activated	2.961	5.62e-08	AURKA,BIRC5,BUB1,CCNA2,CCNB1,CDK1,CENPE,FOXM1,PLK1,UBE2C		7.25026
SKP2	0.791	other	Activated	2.733	0.000151	CCND1,CDH1,CDK2,EZH2,FOXO3,SKP2,SLC2A1,VIM	306 (16)	3.82102
PRNP	0.58	other	Activated	2.425	0.0327	DKK1,ETS2,IRS1,NFKBIA,PLPP3,PRNP,TCF7		1.48545
CIP2A	1.787	other	Activated	2.205	0.0459	CDKN2B,CIP2A,FAP,GPNMB,LRP4,LUM,MFAP5,NCL,RAB31,SLC22A4,TUBA4A		1.33819
HIF1A	0.687	transcription regulator	Activated	2.101	1.87e-05	ADM,ALDOC,ANKZF1,AURKA,BACH2,CA9,CARS1,CCN3,CCND1,CD274,CDH1,CEMIP,CTPS1,EIF5A,ENO2,ERGIC1,FHL2,GAPDH,HIF1A,IGF1,ITGA1,ITGB5,KIAA1217,LDHA,LGALS1,LIMS1,LOX,LOXL2,MYC,NTRK2,NUDCD2,PLOD2,PRKCA,RAB11FIP4,SERPINE1,SLC2A1,SPHK1,STC2,TAF9B,TGFB3,TLR2,VCAM1,VEGFA,VEGFC	261 (15)	4.72816
HELLS	0.969	enzyme	Activated	2	0.00299	CCNA2,CCNB1,CDC6,E2F1,HSPD1,RBL1		2.52433
RAP1GDS1	0.744	other	Activated	2	9.26e-05	E2F1,FOXM1,MYBL2,MYC		4.03339
FOS	-2.157	transcription regulator	Inhibited	-2.449	2.76e-05	ARNTL2,ATF3,CXCL8,FTH1,IL1A,IL1B,NR4A1,SERPINB2	28 (8)	4.55909
IL1B	-2.37	cytokine	Inhibited	-2.537	3.36e-11	BCYRN1,CHI3L1,CXCL2,CXCL8,F3,FGF2,IL18,IL1B,IL6,IRF1,NEAT1,NR4A1,NR4A2,NR4A3,NRP1,PCSK1,PTGFR,SERPINB2,SOD2,TNFAIP3,TNFAIP6	57 (15)	10.4737
IL1A	-1.569	cytokine	Inhibited	-2.584	1.85e-10	ATF3,CXCL2,CXCL8,FGF2,FOS,FOSB,IL1A,IL1B,IL6,IRF1,RHCG,SOD2,TNFAIP3	50 (16)	9.73283
FOXO3	-0.749	transcription regulator	Inhibited	-2.682	1.79e-05	AR,BCL2L11,BIRC5,BNIP3,CDC42EP3,CDH1,CDKN2B,CXCL10,EGR1,EGR2,FOXM1,FOXO4,NFKBIA,PCSK9,SERPINE1,SKP2,TNFSF10,VIM	262 (15)	4.74715
IL1A	-1.926	cytokine	Inhibited	-2.826	1.85e-10	ATF3,CXCL2,CXCL8,FGF2,FOS,FOSB,IL1A,IL1B,IL6,IRF1,RHCG,SOD2,TNFAIP3	50 (16)	9.73283

### Sheet: S5
Supplementary Table S5. TaqMan® Gene Expression Assays for RT-qPCR
SYMBOL	Gene Assay ID
FOXM1	Hs01073586_m1
AURKA	Hs00269212_m1
CCNB1	Hs00259126_m1
CDK1	Hs00176469_m1
PLK1	Hs00153444_m1
GAPDH	Hs99999905_m1
HPRT1	Hs99999909_m1

### Sheet: S6
Supplementary Table S6. Sequencing coverage and quality statistics of the samples used for RNAseq
Sequencing Type	Sample_ID	Type	Condition	Input reads	Uniquely mapped	Uniquely mapped (%)	Multimapping	Multimapping (%)	Too many loci mapping	Too many loci mapping (%)	Unmapped (too many mismatches) (%)	Unmapped (too short) (%)	Unmapped (other) (%)
RNA	HGSOC1	Bulk_OC	T0	28307268	24897126	87.95	3323446	11.74	11096	0.04	0	0.22	0.05
RNA	HGSOC1	Bulk_OC	TME_48h	25465919	22258394	87.4	3127409	12.28	12575	0.05	0	0.21	0.05
RNA	HGSOC1	OCSC	T0	32057936	29081758	90.72	2877613	8.98	18503	0.06	0	0.17	0.08
RNA	HGSOC1	OCSC	TME_48h	26620427	23936069	89.92	2592896	9.74	15921	0.06	0	0.21	0.08
RNA	HGSOC2	Bulk_OC	T0	37114984	32119173	86.54	4942384	13.32	9280	0.03	0	0.09	0.03
RNA	HGSOC2	Bulk_OC	TME_48h	35718071	31681977	88.7	3966416	11.1	14108	0.04	0	0.1	0.05
RNA	HGSOC2	OCSC	T0	34484834	30188023	87.54	4201611	12.18	21053	0.06	0	0.12	0.09
RNA	HGSOC2	OCSC	TME_48h	36431961	32228987	88.46	4093165	11.24	27398	0.08	0	0.09	0.13
RNA	HGSOC3	Bulk_OC	T0	38132143	33342458	87.44	4728958	12.4	13340	0.03	0	0.09	0.03
RNA	HGSOC3	Bulk_OC	TME_48h	40931553	35027652	85.58	5832677	14.25	17679	0.04	0	0.09	0.04
RNA	HGSOC3	OCSC	T0	38076387	28012947	73.57	9959934	26.16	29638	0.08	0	0.1	0.1
RNA	HGSOC3	OCSC	TME_48h	29984057	25729947	85.81	4187137	13.96	16250	0.05	0	0.12	0.05
RNA	HGSOC4	Bulk_OC	T0	42099250	37028918	87.96	4956493	11.77	17698	0.04	0	0.18	0.05
RNA	HGSOC4	Bulk_OC	TME_48h	28354599	25245323	89.03	2999080	10.58	16096	0.06	0	0.26	0.08
RNA	HGSOC4	OCSC	T0	45106470	38978047	86.41	5506168	12.21	26099	0.06	0	1.26	0.06
RNA	HGSOC4	OCSC	TME_48h	46005781	40004777	86.96	5509880	11.98	22174	0.05	0	0.97	0.05
RNA	HGSOC5	Bulk_OC	T0	52110370	46728537	89.67	5242046	10.06	28134	0.05	0	0.14	0.08
RNA	HGSOC5	Bulk_OC	TME_48h	49418872	43723815	88.48	5569752	11.27	30502	0.06	0	0.1	0.09
RNA	HGSOC5	OCSC	T0	54050258	48496378	89.72	5318619	9.84	38850	0.07	0	0.29	0.07
RNA	HGSOC5	OCSC	TME_48h	59410454	52760589	88.81	6225302	10.48	35998	0.06	0	0.59	0.06
RNA	HGSOC6	Bulk_OC	T0	65006294	59056187	90.85	5832708	8.97	25562	0.04	0	0.08	0.06
RNA	HGSOC6	Bulk_OC	TME_48h	48992225	44734800	91.31	4142513	8.46	27433	0.06	0	0.09	0.09
RNA	HGSOC6	OCSC	T0	67037259	60764125	90.64	6132978	9.15	34485	0.05	0	0.08	0.07
RNA	HGSOC6	OCSC	TME_48h	51473883	45978569	89.32	5375200	10.44	28607	0.06	0	0.11	0.07
